# Deciphering spatiotemporal patterns of rhizodeposition with a functional-structural root model: *RhizoDep*

**DOI:** 10.1101/2025.03.30.646173

**Authors:** Frédéric Rees, Tristan Gérault, Marion Gauthier, Romain Barillot, Céline Richard-Molard, Alexandra Jullien, Claire Chenu, Christophe Pradal, Bruno Andrieu

## Abstract

Rhizodeposition, i.e. the release of organic matters by roots, constitutes a significant fraction of the plant carbon (C) budget and plays a key role in soil-plant interactions. However, its spatial and temporal dynamics remain poorly understood. We developed *RhizoDep,* a new functional-structural root model that simulates 3D root growth, respiration, and rhizodeposition based on C balance and root morphology at the individual root segment level. Our model successfully reproduced the dynamics of belowground C flows observed in a previous pulse-labelling field experiment on spring wheat. Our simulations revealed that root C exudation largely dominated over mucilage secretion and cap cells sloughing in terms of C release. The spatial distribution of exudation rate along the roots was driven by the preferential unloading of sugars to support root elongation and emergence, and was modulated by the formation of apoplastic barriers. Furthermore, our results demonstrated that, for a given C allocation flow to roots, variations in root hairs or lateral root number had minimal effects on rhizodeposition, whereas changes in root tissue density had a significant impact. *RhizoDep* offers a new opportunity to explore the dynamics of C exchange at the plant-soil interface and to identify traits and environmental conditions that favor rhizodeposition.

**Highlight:** Using the new model *RhizoDep*, we simulated distinct spatial and temporal patterns of rhizodeposition along the roots of spring wheat over its complete growth cycle, and identified their main drivers.

**Graphical abstract:** 

## Supporting Table ST for "Deciphering spatiotemporal patterns of rhizodeposition with a functional-structural root model: *RhizoDep*"

### Sheet: Variables
Variable name used in the model	Variable name used in the main manuscript	Variable detail	Unit
label	[Not mentioned]	Nature of the root element (either "Apex" or "Segment")	-
type	[Not mentioned]	Typology of the root element (ex : primoridum, emerged root)	-
length	l	Length of the cylinder representing the root element	meters
radius	r	Radius of the cylinder representing the root element	meters
x1	[Not mentioned]	x-coordinate of the starting point of the root element	-
y1	[Not mentioned]	y-coordinate of the starting point of the root element	-
z1	[Not mentioned]	z-coordinate of the starting point of the root element	-
x2	[Not mentioned]	x-coordinate of the ending point of the root element	-
y2	[Not mentioned]	y-coordinate of the ending point of the root element	-
z2	[Not mentioned]	z-coordinate of the ending point of the root element	-
external_surface	Sexternal	External surface of the cylinder representing the root element	square meters
epidermis_surface_without_hairs	Sepidermis	Total membrane surface of the epidermal cells of a root element, excluding root hairs	square meters
living_root_hairs_external_surface	Shairs	Total membrane surface of the living root hairs of a root element	square meters
cortical_parenchyma_surface	Scortex	Total membrane surface of the cortical cells of a root element	square meters
cortical_stellar_surface	Sstele	Total membrane surface of the non-vascular stelar cells of a root element	square meters
phloem_surface	Sphloem	Total membrane surface of the phloem cells of a root element	square meters
non_vascular_exchange_surface_with_soil_solution	Ssymplast-soil	Equivalent surface for exchanges between the symplast of a root element and the external soil solution, excluding vascular cells and including a form of physical or kinetic limitation by endodermis and exodermis formation, if any	square meters
phloem_exchange_surface_with_soil_solution	Sphloem-soil	Equivalent surface for exchanges between the phloem cells of a root element and the external soil solution, including a form of physical or kinetic limitation by endodermis formation, if any	square meters
volume	[Not mentioned]	Volume of the cylinder representing the root element	cubic meters
dist_to_ramif	[Not mentioned]	Distance between the root element and the last ramification of the same axis	meters
distance_from_tip	dtip	Distance between the root element and the root extremity of the same axis	meters
struct_mass	mstruct	Structural mass of the root element, excluding the mass corresponding to sucrose or hexose and the mass of root hairs	grams of dry structural mass
C_sucrose_root	[Sucrose]phloem	Concentration of sucrose in the root element	moles of sucrose per gram of dry structural root mass
C_hexose_root	[Hexose]symplast	Concentration of mobile hexose in the root element	moles of hexose per gram of dry structural root mass
C_hexose_reserve	[Hexose]reserve	Concentration of hexose in the reserve of the root element	moles of hexose per gram of dry structural root mass
C_hexose_soil	[Hexose]soil	Concentration of hexose at the soil-root interface	moles of hexose per gram of dry structural root mass
Cs_mucilage_soil	[Mucilage]soil	Concentration of mucilage at the soil-root interface	moles of hexose-equivalent per m2 of root external surface
Cs_cells_soil	[Cells]soil	Concentration of detached root cells at the soil-root interface	moles of hexose-equivalent per m2 of root external surface
Deficit_sucrose_root	[Not mentioned]	Deficit of sucrose in the root element	moles of sucrose per root element
Deficit_hexose_root	[Not mentioned]	Deficit of mobile hexose in the root element	moles of hexose per root element
Deficit_hexose_reserve	[Not mentioned]	Deficit of hexose in the reserve of the root element	moles of hexose per root element
Deficit_hexose_soil	[Not mentioned]	Deficit of hexose at the soil-root interface	moles of hexose per root element
Deficit_mucilage_soil	[Not mentioned]	Deficit of mucilage at the soil-root interface	moles of hexose-equivalent per root element
Deficit_cells_soil	[Not mentioned]	Deficit of detached root cells at the soil-root interface	moles of hexose-equivalent per root element
actual_time_since_cells_formation	[Not mentioned]	Actual time elapsed since the root element was formed	seconds
actual_time_since_death	[Not mentioned]	Actual time elapsed since the root element died	seconds
actual_time_since_primordium_formation	[Not mentioned]	Actual time elapsed since the primordium of the root axis to which the root element belongs was formed	seconds
actual_time_since_emergence	[Not mentioned]	Actual time elapsed since the primordium of the root axis to which the root element belongs emerged	seconds
actual_time_since_growth_stopped	[Not mentioned]	Actual time elapsed since the root axis to which the root element belongs stopped elongating	seconds
thermal_time_since_cells_formation	[Not mentioned]	Thermal time elapsed since the root element was formed	seconds equivalent to the reference growth temperature
thermal_time_since_death	[Not mentioned]	Thermal time elapsed since the root element died	seconds equivalent to the reference growth temperature
thermal_time_since_primordium_formation	[Not mentioned]	Thermal time elapsed since the primordium of the root axis to which the root element belongs was formed	seconds equivalent to the reference growth temperature
thermal_time_since_emergence	[Not mentioned]	Thermal time elapsed since the primordium of the root axis to which the root element belongs emerged	seconds equivalent to the reference growth temperature
thermal_time_since_growth_stopped	[Not mentioned]	Thermal time elapsed since the root axis to which the root element belongs stopped elongating	seconds equivalent to the reference growth temperature
living_root_hairs_number	[Not mentioned]	Number of living root hairs on the root element	root hairs per root element
dead_root_hairs_number	[Not mentioned]	Number of dead root hairs on the root element	root hairs per root element
root_hair_length	[Not mentioned]	Average length of root hairs on the root element	meters
root_hairs_volume	[Not mentioned]	Total volume of all root hairs on the root element	cubic meters
root_hairs_external_surface	[Not mentioned]	Cumulative external surface of all root hairs on the root element	square meters
living_root_hairs_external_surface	[Not mentioned]	Cumulative external surface of living root hairs only on the root element	square meters
root_hairs_struct_mass	[Not mentioned]	Total structural mass of all root hairs on the root element	grams of dry structural mass
living_root_hairs_struct_mass	[Not mentioned]	Total structural mass of living root hairs on the root element	grams of dry structural mass

### Sheet: List of parameters
Type of parameter	Name of the parameter	Explanation about the parameter	Type of parameter's value	Unit	Reference value expected for wheat	Origin of the reference value	Plant species from which the value of the parameter was estimated	Justification of the parameter value for wheat	Literature reference 1	Literature reference 2	Literature reference 3	Literature reference 4	Literature reference 5
Initial MTG	initial_segment_length	Length of the root segment of the initial root system at the beginning of the simulation	Real number	meters	0.001	User choice	General for any species	We consider that the initial root system corresponds to a radicule of 1 mm length, containing 0.1 mmol of sucrose and 0.1 mmol of hexose per gram of dry root structural mass.	NA	NA	NA	NA	NA
	initial_apex_length	Length of the apex of the initial root system at the beginning of the simulation	Real number	meters	0	User choice	General for any species		NA	NA	NA	NA	NA
	initial_C_sucrose_root	Sucrose concentration of the root segment of the initial root system at the beginning of the simulation	Real number	mol of sucrose per gram of root dry structural biomass	0.0001	Plausible guess	General for any species		NA	NA	NA	NA	NA
	initial_C_hexose_root	Hexose concentration of the root segment of the initial root system at the beginning of the simulation	Real number	mol of sucrose per gram of root dry structural biomass	0.0001	Plausible guess	General for any species		NA	NA	NA	NA	NA
Structural growth parameters	D_ini	Diameter of the primary root	Real number	meters	0.00075	Own experiment (unpublished)	Obtained from wheat	Assessment of the average diameters of primary, seminal, nodal and smallest roots for wheat was done according to personal measurements on winter wheat grown in rhizoboxes (Rees et al., 2022a, unpublished) or on spring wheat roots grown in pots (Rees et al., 2022b, unpublished).	NA	NA	NA	NA	NA
	Dmin	Minimum diameter below which no root is allowed to emerge	Real number	meters	0.00013	Own experiment (unpublished)	Obtained from wheat		NA	NA	NA	NA	NA
	D_sem_to_D_ini_ratio	Ratio between the mean diameter of seminal roots and the diameter of the primary root	Real number	meters	1	Own experiment (unpublished)	Obtained from wheat		NA	NA	NA	NA	NA
	D_adv_to_D_ini_ratio	Ratio between the mean diameter of adventitious roots and the diameter of the primary root	Real number	[meters per meter]	0.95	Own experiment (unpublished)	Obtained from wheat		NA	NA	NA	NA	NA
	forcing_seminal_roots_events	Option to force the regular apparition of seminal roots with ER parameter (True/False)	Boolean	[no units]	False	User choice	NA	This option enables to force the apparition of seminal roots at regular interval, governed by the emission rate ER. Here, we rather use an external file detailing each event of apparition.	NA	NA	NA	NA	NA
	n_seminal_roots	Total number of seminal roots	Integer	[number of roots]	5	Scientific literature	Obtained from wheat	According to Rich et al. (2020), Manschadi et al. (2013) and other sources, the number of seminal roots for wheat is usually about 5-6 roots.	Rich et al. (2020, Journal of Experimental Botany, https://doi.org/10.1093/jxb/eraa201): Investigations on 20 wheat genotypes at 27 days after sowing showed that the number of primary roots varied between 4 and 7, with a medium value of 5.	Manschadi et al. (2013, in Plant Roots - The Hidden Half): The number of seminal root axes in spring wheat cultivars is 3–5.	NA	NA	NA
	forcing_adventitious_roots_events	Option to force the regular apparition of adventitious roots with ER parameter (True/False)	Boolean	[no units]	False	User choice	NA	This option enables to force the apparition of adventitious roots at regular interval, governed by the emission rate ER. Here, we rather use an external file detailing each event of apparition.	NA	NA	NA	NA	NA
	n_adventitious_roots	Total number of adventitious roots	Integer	[number of roots]	50	Scientific literature	Obtained from wheat	According to the measurements of Gao et al. (1998) at booting stage, the final maximal number of nodal roots in wheat should be at least superior to 40.	Gao et al. (1998, Soil Science Society of America Journal, https://doi.org/10.2136/sssaj1998.03615995006200060035x): At booting stage, the number of nodal roots was as high as 41 roots for one of the treatments (Table 2).	NA	NA	NA	NA
	starting_time_for_adventitious_roots_emergence	Time period below which no primordium of adventitious roots can emerge	Real number	second-equivalent-to-T_ref_growth	1.45389e+06	Not used	Obtained from wheat	According to the data of Rich et al. (2020) on 20 genotypes of wheat, the delay of nodal roots emergence can be estimated by a linear regression to be 16.8 days equivalent to 20°C.	Rich et al. (2020, Journal of Experimental Botany, https://doi.org/10.1093/jxb/eraa201): Investigations on 20 wheat genotypes show that the delay of nodal roots emergence can be estimated by a linear regression to be 16.8 days equivalent to 20°C (Fig. 5).	NA	NA	NA	NA
	ER	Emission rate of seminal or adventitious roots over time	Real number	number of roots per second	1.38889e-05	Not used	Obtained from wheat	A plausible constant rate of emission of nodal roots can be assessed from the work of Rich et al. (2020) on 20 genotypes of wheat, leading to a rate equivalent to 1.2 nodal roots emitted per day at 20°C. Interestingly, when looking at the root growth curve derived from the data of Swinnen et a. (1994), the peak of root biomass is reached at a time equivalent to 80 days at 20°C. Assuming that this corresponds to the end of the emission of nodal roots and that there was 100 nodal and seminal roots to be emitted from the beginning of the growth, this also leads to an estimation of nodal roots emission rate of 1.25 emitted per day at 20°C.	NA	NA	NA	NA	NA
	EL	Elongation rate of a given root relative to its diameter	Real number	meters of root per meter of radius per second-equivalent-to-T_ref_growth	0.000650116	Own experiment (unpublished)	Obtained from wheat	Assessment of the elongation rate of wheat root as a function of root diameter was done according to personal measurements on spring wheat roots grown in rhizoboxes at 20°C, which gave 56.2 mm per mm per day at 20°C (Rees et al., 2022b, unpublished).	NA	NA	NA	NA	NA
	IPD	Inter primordia distance	Real number	meters	0.00474	Own experiment (unpublished)	Obtained from wheat	Assessment of the interprimordia distance for wheat was done according to personal measurements on wheat roots grown in rhizoboxes (Rees et al., unpublished).	NA	NA	NA	NA	NA
	emergence_delay	Time period below which a newly-formed root primordium cannot emerge	Real number	second-equivalent-to-T_ref_growth	279936	Own experiment (unpublished)	Obtained from wheat	Mean root emergence delay was calculated according to personal measurements on wheat roots grown in rhizoboxes (Rees et al., unpublished).	NA	NA	NA	NA	NA
	RMD	Average ratio of the diameter of the daughter root to that of the mother root	Real number	[meters per meter]	0.57	Own experiment (unpublished)	Obtained from wheat	Assessment of the ratio between a lateral root and the diameter of its mother root was done according to personal measurements on wheat roots grown in rhizoboxes (Rees et al., unpublished).	NA	NA	NA	NA	NA
	CVDD	Relative variation of the daughter root diameter around its average value defined by the diameter of the mother root	Real number	[no units]	0.275862	Own experiment (unpublished)	Obtained from wheat		NA	NA	NA	NA	NA
	SGC	Proportionality coefficient between the section area of the segment and the sum of distal section areas, based on the pipe model	Real number	[square meters per square meters]	0	Scientific literature	Obtained from wheat	According to Pagès et al. (2014) and personal observations, wheat roots do not exhibit radial growth, and SGC is therefore set to 0.	Pagès et al. (2014, Ecological Modelling, https://doi.org/10.1016/j.ecolmodel.2013.11.014): According to the authors, roots of cereals do not exhibit any radial growth.	NA	NA	NA	NA
	GD_low	Growth duration for short-growing roots	Real number	second-equivalent-to-T_ref_growth	21600	Own experiment (unpublished)	Obtained from wheat	We reused the observations and calculations made along a seminal root of spring wheat grown in a rhizobox (Rees et al. 2022b, unpublished), which showed that growth duration did not depend on the diameter of lateral roots, but was rather randomly distributed into three different classes, and that seminal roots or adventitious roots had a much longer growth duration, which was at least superior to 40 days.	NA	NA	NA	NA	NA
	GD_prob_low	Probability of getting the GD_low value	Real number	[no units]	0.55	Own experiment (unpublished)	Obtained from wheat		NA	NA	NA	NA	NA
	GD_medium	Growth duration for intermediate-growing roots	Real number	second-equivalent-to-T_ref_growth	60480	Own experiment (unpublished)	Obtained from wheat		NA	NA	NA	NA	NA
	GD_prob_medium	Probability of getting the GD_low or the GD_medium value	Real number	[no units]	0.85	Own experiment (unpublished)	Obtained from wheat		NA	NA	NA	NA	NA
	GD_high	Growth duration for long-growing roots	Real number	second-equivalent-to-T_ref_growth	518400	Own experiment (unpublished)	Obtained from wheat		NA	NA	NA	NA	NA
	GD_highest	Growth duration for seminal and adventitious roots	Real number	second-equivalent-to-T_ref_growth	5184000	Own experiment (unpublished)	Obtained from wheat		NA	NA	NA	NA	NA
	LDs	Coefficient of life duration	Real number	second-equivalent-to-temperature-T_ref_growth x meter-1 x gram-1 x meter3	0.0005	Plausible guess	Obtained from wheat	According to the evolution of root necromass recalculated from Swinnen et al. (1994), we assumed that the death of the first seminal root should start at the age of 45 days equivalent to a temperature of 20°C, assuming a seminal root of 0.7 mm diameter and of tissue density of 0.14 g cm-3. This led to the estimatation of the coefficient LDs of 39673 s m-1 g-1 m3. We finally selected 50,000 s m-1 g-1 m3 as the definitive life duration for reproducing a plausible behavior of the root system, where it is expected that most nodal roots will die only a few weeks before harvest.	Pagès et al. (2014, Ecological Modelling, https://doi.org/10.1016/j.ecolmodel.2013.11.014). The authors assumed that for each of the 6 tested species, included maize, the coefficient of life duration corresponded to 3000 day mm-1 mg-1.	NA	NA	NA	NA
	root_tissue_density	Root tissue density	Real number	gram of root dry structural mass per cubic meter	140000	Own experiment (unpublished)	Obtained from wheat	Root tissue density of wheat root was assumed to be constant and equal to 0.14 g cm-3 according to personal measurements on wheat roots grown in rhizoboxes (Rees et al., 2022b, unpublished) and according to the study on Poaceas species made by Pagès and Picon-Cochard which gave a mean value of 0.147 g cm-3 (2014).	Rees et al. (2022b, unpublished). Measurements on the roots of wheat plants (c.v. NARA) grown for 18 to 32 days in soil-filled rhizoboxes in a growth chamber (mean daily temperature: 22°C). Short segments (1-2 cm) of roots were scanned, sampled, dried and weighted. Assuming these root segments to be perfect cylinders, the mean and median value of the calculated root tissue density were 0.176 and 0.143 g cm-3 for apices, respectively, with large variations (standard deviation: 0.141, n = 65). The mean and median value of the calculated root tissue density were 0.198 and 0.137 g cm-3 for non-apical root segments, respectively, with large variations (standard deviation: 0.191, n = 84).	Pagès and Picon-Cochard (2014, New Phytologist): Authors estimated root tissue densities for 20 Poaceae species, and gave values for RTD ranging from 0.096 to 0.204 gDW cm-3, with a mean value of 0.146 +/- 0.035 gDW cm-3.	Pagès et al. (2014, Ecological Modelling, https://doi.org/10.1016/j.ecolmodel.2013.11.014). The authors indicated values of root tissue density evolving from 0.08 to 0.20 g cm-3 for the 6 tested species, e.g. 0.08 for Zea mays.	NA	NA
	struct_mass_C_content	Carbon content of the dry structural mass	Real number	mol of C per gram of root dry structural mass	0.0366361	Plausible guess	General for any species	We assumed that the structural mass contains a constant proportion of 44% of C.	NA	NA	NA	NA	NA
	segment_length	Length of each root segment	Real number	meters	0.0045	User choice	Obtained from wheat	We chose a segment length of 4.5 mm, so that the segment length is slightly less than the interprimordia distance, preventing any segment to bear more than one primordium.	NA	NA	NA	NA	NA
	gravitropism_coefficient	Coefficient of gravitropism (the higher it is, the faster the roots are growing downwards)	Real number	[no units]	0.05	Plausible guess	Obtained from wheat	We arbitrarily chose a coefficient of gravitropism of 0.05, so that the root system has a plausible lateral extension.	NA	NA	NA	NA	NA
	root_hair_radius	Mean radius of a root hair	Real number	meters	6e-06	Scientific literature	Obtained from wheat	According to the work of Gahoonia et al. (1997), the root hair diameter is relatively constant for different genotypes of wheat and barley, i.e. 12 microns.	Gahoonia et al. (1997, Plant and Soil, https://doi.org/10.1023/A:1004270201418): Root hair diameter of the 7 cultivars of winter wheat and winter or spring barley was 12 microns (standard deviation = 1, n = 126).	NA	NA	NA	NA
	root_hair_max_length	Maximal length of a root hair	Real number	meters	0.001	Scientific literature	Obtained from wheat	According to the work of Gahoonia et al. (1997), the root hair maximal length for wheat and barley evolves between 0.5 and 1.3 mm, we therefore chose 1 mm.	Gahoonia et al. (1997, Plant and Soil, https://doi.org/10.1023/A:1004270201418): Average root hair length of the 3 cultivars of winter wheat evolved between 0.49 and 1.27 mm.	NA	NA	NA	NA
	root_hairs_density	Coefficient of density of root hairs along a root	Real number	number of hairs per meter of root per meter of root radius	3.75e+08	Scientific literature	Obtained from wheat	According to the work of Gahoonia et al. (1997), the root hair density is about 30 hairs per mm for winter wheat, for a root radius of about 0.16 mm.	Gahoonia et al. (1997, Plant and Soil, https://doi.org/10.1023/A:1004270201418): Average root hair density of the 3 cultivars of winter wheat evolved between 24 and 38 hairs per mm of root.	NA	NA	NA	NA
	root_hairs_elongation_rate	Maximal elongation rate of a root hair	Real number	meters of hair per meter of root radius per second-equivalent-to-T_ref_growth	0.0037037	Scientific literature	Obtained from other cereals	According to the data from McElgunn and Harrison (1969) obtained on barley, the elongation rate for wheat root hairs is about 0.080 mm hour-1 for a temperature of 20 degree Celsius, which we further divided by the assumed radius of root hair.	McElgunn and Harrison (1969, Agronomy Journal, https://doi.org/10.2134/agronj1969.00021962006100010027x): From the measurements done at 15, 18 and 26 degree Celsius, we recalculated equivalent traits of root hairs for barley at 20 degree Celsius. A linear regression leads to a rate of elongation of about 0.08 mm per hour.	NA	NA	NA	NA
	root_hairs_lifespan	Life duration of a root hair	Real number	seconds-equivalent-to-T_ref_growth	165600	Scientific literature	Obtained from other cereals	According to the data from McElgunn and Harrison (1969) obtained on barley, the lifespan of wheat root hairs is 40-55h, depending on the temperature. For a temperature of 20 degree Celsius, the linear regression from this data gives 46h.	McElgunn and Harrison (1969, Agronomy Journal, https://doi.org/10.2134/agronj1969.00021962006100010027x): The lifespan of wheat root hairs is 40-55h, depending on the temperature. For a temperature of 20 degree Celsius, the linear regression from this data gives 46h.	NA	NA	NA	NA
	T_ref_growth	Reference temperature for all root growth processes, which is supposed to correspond to the optimal temperature for maximizing potential growth in ArchiSimple	Real number	degree Celsius	20	User choice	NA	We chose a reference temperature for wheat growth of 20 degree Celsius; this corresponds to the temperature for which time-related growth traits have been estimated.	NA	NA	NA	NA	NA
	relative_process_value_at_T_ref_growth	Relative value of a growth process when reaching the soil temperature of T_ref_growth (1 by default)	Real number	[no units]	1	User choice	NA	By definition, we consider than any growth-related process is equal to 1 relative to its reference value, when calculated at reference temperature. This means that the process will increase linearily from 0 at 0 degree Celsius to 1 at reference temperature, and above for higher temperatures.	NA	NA	NA	NA	NA
Root morphology	growing_zone_factor	Relative ratio between the length of growing zone of the root (including meristem and elongation zone) and its radius	Real number	[meters per meter]	21	Scientific literature	Obtained from wheat	According to the data from Watt et al. (2003) on wheat, we calculated the growing zone factor as the ratio between the elongation zone measured by the authors for seminal roots in loose soil (0.86 cm) and the theoretical radius of the root (calculated to be 0.041 cm), using the parameter EL from ArchiSimple corrected for a temperature of 15 degree Celsius instead of 20°C. This led to a ratio of around 21 meter of elongation zone per meter of root radius.	Watt et al. (2003, Functional Plant Biology, https://doi.org/10.1071/FP03045): Authors grew wheat (c.v. Janz) at 15 degree Celsius for 4 days and measured elongation rate of seminal roots and the length of elongation zone, i.e. the distance between the tip and the first root hairs, for both loose soil and compacted soils. The elongation zone length was 0.86 cm for a growth rate of 2.44 cm per day for the loose soil (1.24 g cm-3).	NA	NA	NA	NA
	phloem_surfacic_fraction	Proportionality coefficient between the total exchange surface of phloem tissues and the total external surface of the root	Real number	[square meters per square meter]	0.64	Scientific literature	Obtained from wheat	We used images of root sections of wheat provided by Atkinsons and Wells (2017) to calculate a mean ratio of 0.64 +/- 0.15 between the total exchange surface of phloem and the external surface of the root, averaged from 3 different cultivars. Similarly, the surface developed by the stelar parenchyma, the cortical parenchyma and the epidermal parenchyma were estimated to be 8 times, 10 times and 8 times higher than the external surface of the root cylinder, respectively.	Atkinsons and Wells (2017, Frontiers in Plant Science, https://doi.org/10.3389/fpls.2017.01721): Cross-section images of adventitious roots of 3 cultivars of wheat sampled in the first soil 5-cm soil layer were used to determine the ratio of the surface of phloem exchange with the external surface of the root. Phloem poles zones were identified by the authors. We used ImageJ software to calculate the cumulative length of each phloem zone's perimeter and of the external surface of the root, assimilated to the perimeter of a circle. This led to estimations of the phloem:external surface ratios of 0.55 for cultivars Parangon and Savannah, and 0.81 for cultivar Chinese Spring. Similar measurements were made to estimate the surfaces of the parenchyma cells within the stele, within the cortex and within the epidermis and how they related to the external surface of the root cylinder.	NA	NA	NA	NA
	stelar_parenchyma_surfacic_fraction	Proportionality coefficient between the total exchange surface of stelar parenchyma and the total external surface of the root	Real number	[square meters per square meter]	8	Scientific literature	Obtained from wheat		Atkinsons and Wells (2017, Frontiers in Plant Science, https://doi.org/10.3389/fpls.2017.01721): Cross-section images of adventitious roots of 3 cultivars of wheat sampled in the first soil 5-cm soil layer were used to determine the ratio of the surface of phloem exchange with the external surface of the root. Phloem poles zones were identified by the authors. We used ImageJ software to calculate the cumulative length of each phloem zone's perimeter and of the external surface of the root, assimilated to the perimeter of a circle. This led to estimations of the phloem:external surface ratios of 0.55 for cultivars Parangon and Savannah, and 0.81 for cultivar Chinese Spring. Similar measurements were made to estimate the surfaces of the parenchyma cells within the stele, within the cortex and within the epidermis and how they related to the external surface of the root cylinder.	NA	NA	NA	NA
	cortical_parenchyma_surfacic_fraction	Proportionality coefficient between the total exchange surface of cortical parenchyma and the total external surface of the root	Real number	[square meters per square meter]	10	Scientific literature	Obtained from wheat		Atkinsons and Wells (2017, Frontiers in Plant Science, https://doi.org/10.3389/fpls.2017.01721): Cross-section images of adventitious roots of 3 cultivars of wheat sampled in the first soil 5-cm soil layer were used to determine the ratio of the surface of phloem exchange with the external surface of the root. Phloem poles zones were identified by the authors. We used ImageJ software to calculate the cumulative length of each phloem zone's perimeter and of the external surface of the root, assimilated to the perimeter of a circle. This led to estimations of the phloem:external surface ratios of 0.55 for cultivars Parangon and Savannah, and 0.81 for cultivar Chinese Spring. Similar measurements were made to estimate the surfaces of the parenchyma cells within the stele, within the cortex and within the epidermis and how they related to the external surface of the root cylinder.	NA	NA	NA	NA
	epidermal_parenchyma_surfacic_fraction	Proportionality coefficient between the total exchange surface of epidermis and the total external surface of the root	Real number	[square meters per square meter]	8	Scientific literature	Obtained from wheat		Atkinsons and Wells (2017, Frontiers in Plant Science, https://doi.org/10.3389/fpls.2017.01721): Cross-section images of adventitious roots of 3 cultivars of wheat sampled in the first soil 5-cm soil layer were used to determine the ratio of the surface of phloem exchange with the external surface of the root. Phloem poles zones were identified by the authors. We used ImageJ software to calculate the cumulative length of each phloem zone's perimeter and of the external surface of the root, assimilated to the perimeter of a circle. This led to estimations of the phloem:external surface ratios of 0.55 for cultivars Parangon and Savannah, and 0.81 for cultivar Chinese Spring. Similar measurements were made to estimate the surfaces of the parenchyma cells within the stele, within the cortex and within the epidermis and how they related to the external surface of the root cylinder.	NA	NA	NA	NA
	meristem_limite_zone_factor	Ratio between the length of the meristem zone and root radius	Real number	[meters per meter]	1	Plausible guess	Obtained from wheat	We assumed that the meristem has the shape of a hemisphere and occupies most of the root tip above the cap cells, so that the length of the meristem is equal to the radius of the root tip.	NA	NA	NA	NA	NA
	relative_conductance_at_meristem	Relative conductance of cell walls in the meristem zone	Real number	[no units]	0.5	Scientific literature	Obtained from wheat	Based on the observations of Enstone and Peterson (1992) that cell walls permeability is significantly lower in the meristem than in other root parts, we suggested that the relative conductance of cell walls in the merstematic zone of the root tip should be 2 times lower than in the rest of the root.	Enstone and Peterson (1992, Canadian Journal of Botany, https://doi.org/10.1139/b92-188): Using berberine penetration to assess the permeability of root tissue along the root for 5 different annual plant species, authors observed that the cell walls in the meristematic zone of the root tip (< 5 mm from the tip of main roots, and < 3 mm for lateral roots) are much less permeable than in the rest of the root.	NA	NA	NA	NA
	start_thermal_time_for_endodermis_formation	Thermal age of root cells at which the formation of endodermis starts	Real number	second-equivalent-to-T_ref_growth	0	Scientific literature	Obtained from wheat	According to Robards et al. (1973), the endodermis is distinguishable from about 1 mm behind the root tip of seminal axes of barley grown in hydroponics; that is, immediately behind the meristem. For this reason, we considered that endodermis formation starts as soon as root cells are formed, without any delay. Comparatively, the data from Dupuy et al. (2016) obtained on maize roots grown in irrigated sand suggests that the suberization of the endermis linearly increases only after 4 days, and ends at about 9.33 days.	Dupuy et al. (2016, Chemosphere, https://doi.org/10.1016/j.chemosphere.2016.01.102): The development of endodermis and exodermis was quantified after 10 days of cultivation for maize plants grown in sand at a mean daily temperature of 21.3°C, using Fluorol yellow along the roots. By assuming that the seminal root grew at a constant rate, we converted the relative distance from root apex into an average root cells age, and fitted the transitory increase in suberization rate with a linear function, giving the thermal time of root cells at the start and at the end of this linear increase. This led to the following values: start time and end time for endodermis formation = 4.00 days and 9.33 days at 20°C, respectively; start time and end time for exodermis formation = 5.27 days and 7.69 days at 20°C, respectively.	Robards et al. (1973, Protoplasma, https://doi.org/10.1007/BF01276765): According to the authors, the endodermis is distinguishable from about 1 mm behind the root tip of seminal axes; that is, immediately behind the meristem.	NA	NA	NA
	end_thermal_time_for_endodermis_formation	Thermal age of root cells at which the formation of endodermis ends	Real number	second-equivalent-to-T_ref_growth	1.58976e+06	Scientific literature	Obtained from other cereals	We used the evolution of endodermis cell walls thickening from Robards et al. (1973) on barley grown in hydroponics at 14°C. The evolution was given as a function of the distance to root tip. To calculate the corresponding evolution over root age, we used the data from Goss (1977), who indicated from the same cultivar of barley (Proctor) the mean diameter of seminal and lateral roots, and enabled to calculate a mean elongation rate of 26 mm per mm of root diameter par day at 20°C. Combining this data, we calculated that for barley's seminal roots, the endodermis should be completed after 17 days for seminal roots and 19.8 days for lateral roots. We therefore retain a value of 18.4 days at 20°C as the final time necessary to compete endodermis formation. Comparatively, the data from Dupuy et al. (2016) obtained on maize roots grown in irrigated sand suggests that the suberization of the endermis only linearly increases after 4 days, and ends at about 9.33 days.	Dupuy et al. (2016, Chemosphere, https://doi.org/10.1016/j.chemosphere.2016.01.102): The development of endodermis and exodermis was quantified after 10 days of cultivation for maize plants grown in sand at a mean daily temperature of 21.3°C, using Fluorol yellow along the roots. By assuming that the seminal root grew at a constant rate, we converted the relative distance from root apex into an average root cells age, and fitted the transitory increase in suberization rate with a linear function, giving the thermal time of root cells at the start and at the end of this linear increase. This led to the following values: start time and end time for endodermis formation = 4.00 days and 9.33 days at 20°C, respectively; start time and end time for exodermis formation = 5.27 days and 7.69 days at 20°C, respectively.	Robards et al. (1973, Protoplasma, https://doi.org/10.1007/BF01276765): Authors provided the evolution of the fraction of endodermis cells from barley roots that stayed under stage I over the distance from root tip (Fig. 28). This corresponded to the increase in the cells with thickened cell walls, which were expected to be fully apoplastically limited.	Goss (1977, Journal of Experimental Botany, https://doi.org/10.1093/jxb/28.1.96): The authors measured the diameter and elongation of barley roots at various soil impedance contoled by hydrostatic pressure in glass beads. The mean diameter of seminal roots was 0.41 mm and the mean diameter of their lateral roots was 0.15 mm. The elongation of seminal roots was estimated to 9.5 mm per day at 20°C between Day 4 and Day 8 (Fig. 4) or 11.9 mm per day at 20°C between Day 7 and 21 (Table 2).	NA	NA
	start_thermal_time_for_exodermis_formation	Thermal age of root cells at which the formation of exodermis starts	Real number	second-equivalent-to-T_ref_growth	455328	Scientific literature	Obtained from other cereals	According to the observation of subserization rate of maize roots grown in irrigated sand by Dupuy et al. (2016) and the fitting of its evolution with a linear function, we determined that the formation of exodermis started at 5.27 days and ended at 7.69 days equivalent to a temperature of 20°C.	Dupuy et al. (2016, Chemosphere, https://doi.org/10.1016/j.chemosphere.2016.01.102): The development of endodermis and exodermis was quantified after 10 days of cultivation for maize plants grown in sand at a mean daily temperature of 21.3°C, using Fluorol yellow along the roots. By assuming that the seminal root grew at a constant rate, we converted the relative distance from root apex into an average root cells age, and fitted the transitory increase in suberization rate with a linear function, giving the thermal time of root cells at the start and at the end of this linear increase. This led to the following values: start time and end time for endodermis formation = 4.00 days and 9.33 days at 20°C, respectively; start time and end time for exodermis formation = 5.27 days and 7.69 days at 20°C, respectively.	NA	NA	NA	NA
	end_thermal_time_for_exodermis_formation	Thermal age of root cells at which the formation of exodermis ends	Real number	second-equivalent-to-T_ref_growth	664416	Scientific literature	Obtained from other cereals		Dupuy et al. (2016, Chemosphere, https://doi.org/10.1016/j.chemosphere.2016.01.102): The development of endodermis and exodermis was quantified after 10 days of cultivation for maize plants grown in sand at a mean daily temperature of 21.3°C, using Fluorol yellow along the roots. By assuming that the seminal root grew at a constant rate, we converted the relative distance from root apex into an average root cells age, and fitted the transitory increase in suberization rate with a linear function, giving the thermal time of root cells at the start and at the end of this linear increase. This led to the following values: start time and end time for endodermis formation = 4.00 days and 9.33 days at 20°C, respectively; start time and end time for exodermis formation = 5.27 days and 7.69 days at 20°C, respectively.	NA	NA	NA	NA
	endodermis_a	Maximal relative resistance (%) of endodermis to apoplastic transport (100% = no apoplastic transport)	Real number	%	100	Plausible guess	General for any species	We considered that the mature endodermis is fully impermeable to apoplastic transport, hence the maximal relative resistance is 100%	NA	NA	NA	NA	NA
	endodermis_b	Gompertz parameter b for endodermis - period since cells formation before the significant increase in relative resistance due to endodermis formation	Real number	seconds-equivalent-to-T_ref_growth	280800	Scientific literature	Obtained from other cereals	We reused the data obtained on maize from Enstone et al. (2005) and Dupuy et al. (2016) and fitted Gompertz curves to describe the level of suberization/maturity of the endodermis and exodermis. Average parameters b and c were then calculated from both studies, which interestingly gave distinct b values between endodermis and exodermis (time-lag before significant increse in maturation, mean value = 3.25 days for endodermis and 5.32 days for exodermis ) but identical c value (slope of the increase, mean value = 1.11 days for endodermis and exodermis).	Dupuy et al. (2016, Chemosphere, https://doi.org/10.1016/j.chemosphere.2016.01.102): The development of endodermis and exodermis was quantified after 10 days of cultivation for maize plants grown in sand at a mean daily temperature of 21.3°C, using Fluorol yellow along the roots. By assuming that the seminal root grew at a constant rate, we converted the relative distance from root apex into an average root cells age. Fitting the maturation rate of endodermis and exodermis with a Gompertz curve gave the following parameters: endodermis_a=100%, endodermis_b=4.48 days, endodermis_c=0.78 days-1; exodermis_a = 100%, exodermis_b = 8.71 days, exodermis_c = 1.38 days-1.	Enstone et al. (2005, Plant, Cells and Environment, https://doi.org/10.1111/j.1365-3040.2005.01286.x): The presence of suberin lamella in endodermis and exodermis was quantified on root cells from different ages along the roots for vermiculite-grown maize plants grown at a mean daily temperature of 20.9°C. Fitting the suberization rate of endodermis and exodermis with a Gompertz curve gave the following parameters: endodermis_a=100%, endodermis_b=2.02 days, endodermis_c=1.45 days-1; exodermis_a = 100%, exodermis_b = 1.92 days, exodermis_c = 0.84 days-1.	NA	NA	NA
	endodermis_c	Gompertz parameter c for endodermis - slope of the significant increase in relative resistance due to endodermis formation	Real number	seconds-1 (equivalent-to-T_ref_growth)	1.28472e-05	Scientific literature	Obtained from other cereals		Dupuy et al. (2016, Chemosphere, https://doi.org/10.1016/j.chemosphere.2016.01.102): The development of endodermis and exodermis was quantified after 10 days of cultivation for maize plants grown in sand at a mean daily temperature of 21.3°C, using Fluorol yellow along the roots. By assuming that the seminal root grew at a constant rate, we converted the relative distance from root apex into an average root cells age. Fitting the maturation rate of endodermis and exodermis with a Gompertz curve gave the following parameters: endodermis_a=100%, endodermis_b=4.48 days, endodermis_c=0.78 days-1; exodermis_a = 100%, exodermis_b = 8.71 days, exodermis_c = 1.38 days-1.	Enstone et al. (2005, Plant, Cells and Environment, https://doi.org/10.1111/j.1365-3040.2005.01286.x): The presence of suberin lamella in endodermis and exodermis was quantified on root cells from different ages along the roots for vermiculite-grown maize plants grown at a mean daily temperature of 20.9°C. Fitting the suberization rate of endodermis and exodermis with a Gompertz curve gave the following parameters: endodermis_a=100%, endodermis_b=2.02 days, endodermis_c=1.45 days-1; exodermis_a = 100%, exodermis_b = 1.92 days, exodermis_c = 0.84 days-1.	NA	NA	NA
	exodermis_a	Maximal relative resistance (%) of exodermis to apoplastic transport (100% = no apoplastic transport)	Real number	%	90	Plausible guess	General for any species	Knowing from literature that the exodermis is never fully impermeable, we considered that the mature exodermis is only 90% impermeable to apoplastic transport.	Enstone et al. (2002, Journal of Plant Growth Regulation, https://doi.org/10.1007/s00344-003-0002-2): Subering deposition in the exodermis is usually not complete, suggesting that the exodermis does not completely isolate the root apoplasm from the external soil solution.	Hose et al. (2001, Journal of Experimental Botany, https://doi.org/10.1093/jexbot/52.365.2245): Exodermis does not represent a total barrier to root apoplasm, e.g. because of the presence of passage cells that may contain Caspari strips but may be barely suberized.	NA	NA	NA
	exodermis_b	Gompertz parameter b for exodermis - period since cells formation before the significant increase in relative resistance due to endodermis formation	Real number	seconds-equivalent-to-T_ref_growth	459648	Scientific literature	Obtained from other cereals	We reused the data obtained on maize from Enstone et al. (2005) and Dupuy et al. (2016) and fitted Gompertz curves to describe the level of suberization/maturity of the endodermis and exodermis. Average parameters b and c were then calculated from both studies, which interestingly gave distinct b values between endodermis and exodermis (time-lag before significant increse in maturation, mean value = 3.25 days for endodermis and 5.32 days for exodermis ) but identical c value (slope of the increase, mean value = 1.11 days for endodermis and exodermis).	Dupuy et al. (2016, Chemosphere, https://doi.org/10.1016/j.chemosphere.2016.01.102): The development of endodermis and exodermis was quantified after 10 days of cultivation for maize plants grown in sand at a mean daily temperature of 21.3°C, using Fluorol yellow along the roots. By assuming that the seminal root grew at a constant rate, we converted the relative distance from root apex into an average root cells age. Fitting the maturation rate of endodermis and exodermis with a Gompertz curve gave the following parameters: endodermis_a=100%, endodermis_b=4.48 days, endodermis_c=0.78 days-1; exodermis_a = 100%, exodermis_b = 8.71 days, exodermis_c = 1.38 days-1.	Enstone et al. (2005, Plant, Cells and Environment, https://doi.org/10.1111/j.1365-3040.2005.01286.x): The presence of suberin lamella in endodermis and exodermis was quantified on root cells from different ages along the roots for vermiculite-grown maize plants grown at a mean daily temperature of 20.9°C. Fitting the suberization rate of endodermis and exodermis with a Gompertz curve gave the following parameters: endodermis_a=100%, endodermis_b=2.02 days, endodermis_c=1.45 days-1; exodermis_a = 100%, exodermis_b = 1.92 days, exodermis_c = 0.84 days-1.	NA	NA	NA
	exodermis_c	Gompertz parameter c for exodermis - slope of the significant increase in relative resistance due to endodermis formation	Real number	seconds-1 (equivalent-to-T_ref_growth)	1.28472e-05	Scientific literature	Obtained from other cereals		Dupuy et al. (2016, Chemosphere, https://doi.org/10.1016/j.chemosphere.2016.01.102): The development of endodermis and exodermis was quantified after 10 days of cultivation for maize plants grown in sand at a mean daily temperature of 21.3°C, using Fluorol yellow along the roots. By assuming that the seminal root grew at a constant rate, we converted the relative distance from root apex into an average root cells age. Fitting the maturation rate of endodermis and exodermis with a Gompertz curve gave the following parameters: endodermis_a=100%, endodermis_b=4.48 days, endodermis_c=0.78 days-1; exodermis_a = 100%, exodermis_b = 8.71 days, exodermis_c = 1.38 days-1.	Enstone et al. (2005, Plant, Cells and Environment, https://doi.org/10.1111/j.1365-3040.2005.01286.x): The presence of suberin lamella in endodermis and exodermis was quantified on root cells from different ages along the roots for vermiculite-grown maize plants grown at a mean daily temperature of 20.9°C. Fitting the suberization rate of endodermis and exodermis with a Gompertz curve gave the following parameters: endodermis_a=100%, endodermis_b=2.02 days, endodermis_c=1.45 days-1; exodermis_a = 100%, exodermis_b = 1.92 days, exodermis_c = 0.84 days-1.	NA	NA	NA
	max_thermal_time_since_endodermis_disruption	Thermal time above which no endodermis disruption in the mother root is considered anymore once a lateral root has started to emerge	Real number	second-equivalent-to-T_ref_growth	21600	Plausible guess	General for any species	We assume that after 6h at 20°C following the starting of the emergence of the primordium of a lateral root, no disruption of endodermis is observed anymore	NA	NA	NA	NA	NA
	max_thermal_time_since_exodermis_disruption	Thermal time above which no exodermis disruption in the mother root is considered anymore once a lateral root has started to emerge	Real number	second-equivalent-to-T_ref_growth	43200	Plausible guess	General for any species	We assume that after 12h at 20°C following the starting of the emergence of the primordium of a lateral root, no disruption of endodermis is observed anymore. Comparatively, Peterson and Moon (1993) observed that the exodermis disruption disappeared as early as 2 days after the emergence of the lateral root.	Peterson and Moon (1993, Botanica Acta, https://doi.org/10.1111/j.1438-8677.1993.tb00768.x): Using onion plants grown at 22°C, authors showed that the discontinuity of exodermis created by the emergence of a lateral root disappeared as early as 2 days following emergence.	NA	NA	NA	NA
Physiological growth	yield_growth	Growth yield as defined by Thornley and Cannell (2000), which corresponds to the fraction of C consumed by growth that is actually used for biomass production (1-yield_growth corresponds to the fraction of C used for growth respiration)	Real number	mol of C used for structural mass production per mol of C used by growth	0.8	Scientific literature	General for any species	We used a plausible value of 0.80 mol per mol of C for growth yield, corresponding to the median value of the range indicated by Thornley and Cannell (2000).	Thornley and Cannell (2000, Annals of Botany, https://doi.org/10.1006/anbo.1999.0997): Authors indicated a range of 0.75-0.85 for the growth yield.	NA	NA	NA	NA
	Km_elongation	Affinity constant (in terms of Michaelis-Menten formalism) for root elongation, corresponding to the concentration for which the rate is equal to half of the maximal rate	Real number	mol of hexose per gram of root dry structural mass	0.000208333	Scientific literature	Obtained from wheat	We reused the value of Km for root growth suggested by Barillot et al. (2016b).	Barillot et al. (2016b, Annals of Botany, https://doi.org/10.1093/aob/mcw144): Authors suggested a value of Km for root structural growth of 1250 umol of C per gram of dry structural matter, after calibration from experimental data.	NA	NA	NA	NA
	relative_root_thickening_rate_max	Maximal rate of radial growth, expressed as the maximal relative increase of radius over time	Real number	meters per meter per second	5.79e-07	Not used	Obtained from wheat	According to Pagès et al. (2014) and personal observations, wheat roots do not exhibit radial growth.	NA	NA	NA	NA	NA
	Km_thickening	Affinity constant (in terms of Michaelis-Menten formalism) for radial growth, corresponding to the concentration for which the rate is equal to half of the maximal rate	Real number	mol of hexose per gram of root dry structural mass	0.000208333	Not used	Obtained from wheat	We reused the value of Km for root growth suggested by Barillot et al. (2016b).	Barillot et al. (2016b, Annals of Botany, https://doi.org/10.1093/aob/mcw144): Authors suggested a value of Km for root structural growth of 1250 umol of C per gram of dry structural matter, after calibration from experimental data.	NA	NA	NA	NA
	C_hexose_min_for_elongation	Treshold hexose concentration for elongation, below which no elongation occurs	Real number	mol of hexose per gram of root dry structural mass	1e-05	Plausible guess	General for any species	We assumed that root growth should not occur when mobile hexose is below 10 µmol of hexose per gram of dry structural mass.	NA	NA	NA	NA	NA
	C_hexose_min_for_thickening	Treshold hexose concentration for elongation, below which no thickening occurs	Real number	mol of hexose per gram of root dry structural mass	1e-05	Plausible guess	General for any species	We assumed that root growth should not occur when mobile hexose is below 10 µmol of hexose per gram of dry structural mass.	NA	NA	NA	NA	NA
Exchange with phloem	phloem_permeability	Coefficient of "permeability" of phloem vessels	Real number	gram of root dry structural biomass per square meter of phloem per second	0.0005	Scientific literature	Obtained from wheat and other species	According to various sources and recalculations, the flux of sucrose unloading in roots is generally around 1 e-7 mol of sucrose per m2 of phloem exchange surface per second (Cram 1984; Barillot et al. 2016b; Liesche and Patrick 2017), although a higher value, i.e. 3e-5 mol of sucrose per m2 of phloem surface per second, wascalculated from the results of Ross-Eliott et al. (2017). Assuming an average gradient of concentration of sugars between phloem and parenchyma of about 0.2 mmol of sucrose per gram of dry structural mass, this lead to a permeability coefficient for standard unloading of 5e-4 gDW per m2 per second.	Barillot et al. (2016b, Annals of Botany, https://doi.org/10.1093/aob/mcw144): Authors suggested a value of 0.03 umol C gDW-1 s-1 for the maximum rate of phloem unloading. Assuming that the phloem exchange surface represents 0.64 m2 per m2 of external root surface (pers. data) and that a typical root segment of wheat is 1-mm length, 0.8 mm diameter and has a root tissue density of 0.14 g cm-3, we get a conversion factor of 0.0229 m2 of phloem exchange surface per gDW of root, which gives a flux of unloading of 1.09 e-7 mol of sucrose per m2 per second. This corresponds to a permeability coefficient of 1.03 e-2 gDW m-2 s-1 when using a sucrose concentration of 1.07e-5 mol of sucrose gDW-1, estimated from the measurement of sucrose concentration in the root apices of wheat of 15 nmol per 20-mm apex (Bingham et al. 1998), using a root tissue density of 0.14 gcm-3 and a root diameter of 0.8 mm.	Liesche and Patrick (2017, F1000Reseach, https://doi.org/10.12688%2Ff1000research.12577.1) and Giaquinta (1983, https://doi.org/10.1146/annurev.pp.34.060183.002023): In the work of Lieasche and Patrick, the maximal theoretical unloading rate by passive flux driven by a concentration gradient was estimated to be 1 e-7 mol of sucrose per m2 per second, comparable to the maximal loading rate estimated by Giaquinta of 2.3 e-7 mol of sucrose per m2 per second. This corresponds to a permeability coefficient of 9.38 e-3 gDW m-2 s-1 when using a sucrose concentration of 1.07e-5 mol of sucrose gDW-1, estimated from the measurement of sucrose concentration in the root apices of wheat of 15 nmol per 20-mm apex (Bingham et al. 1998), using a root tissue density of 0.14 gcm-3 and a root diameter of 0.8 mm.	Cram (1984, Physiologia Plantarum, https://doi.org/10.1111/j.1399-3054.1984.tb06346.x): Authors measured the permeability of the plasma membrane and of the tonoplast to mannitol in the roots of different plant species: 0.4 E-10 m s-1 for beetroot, 0.3-1.0 E-10 m s-1 for carrot, 1.0 E-10 m s-1 for barley and 5.0E-10 m s-1 for maize. Taking a value of 1 e-10 m s-1 and assuming a sucrose concentration of 1 mol L-1, we get a flux of mannitol transfer through the cell membrane of 1e-7 mol per m2 per second.	Ross-Eliott et al. (2017, eLife, https://doi.org/10.7554/eLife.24125): Authors calculated for Arabidopsis root an unloading flow of sucrose of 1.2e-13 mol of sucrose per second for a sieve element of 3.6 µm diameter and the length of the unloading zone of 350 µm, assuming a concentration gradient of 0.5 mol/l for sucrose. We calculated that this concentration corresponded to 5.3 e-6 mol per gDW of root, considering that the sieve element was filled with phloem sap, that the root diameter was 111 µm (assessed from the pictures in Fig. 6), and that root tissue density was 0.14 g cm-3. Calculating an exchange surface of the sieve tube of 4e-9 m2, we obtained an estimation of the flux of sucrose unloading of 3.03e-5 mol of sucrose per m2 per second. This estimated flux leads to an estimation of the permeability coefficient of: i) 4.03 gDW m-2 s-1 when assuming that sucrose is only present within two sieve tubes at a concentration of 0.5 mol/L, ii) 0.874 gDW m-2 s-1 when assuming a sucrose gradient concentration of 5 mgC gDW-1 (estimate from various literature data calculated for different species), iii) 8.07 gDW m-2 s-1 when using the sucrose concentration of 0.18 µg mm-3 measured in Arabidopsis on the 5-20 mm distance to root tip (Freixes et al. 2002), iv) 0.705 gDW m-2 s-1 when using a sucrose concentration measured in the root apices of wheat of 15 nmol per 20-mm apex (Bingham et al. 1998), using a root tissue density of 0.14 gcm-3 and a root diameter of 0.8 mm.	NA
	reference_rate_of_hexose_consumption_by_growth	Reference rate of hexose consumption for growth (used to proportionnally increase the permeability of phloem according to the actual rate of hexose consumption)	Real number	mol of hexose per second	5e-13	Plausible guess	Specific to wheat ?	We guessed this parameter by trial and error, so that the unloading is high enough when a significant amount of hexose is used for growth, e.g. at the root apical meristem and elongation zone.	NA	NA	NA	NA	NA
	phloem_permeability_T_ref	Reference temperature for setting the temperature-dependence of phloem unloading	Real number	degree Celsius	10	Scientific literature	General for any species	We reuse the observed evolution of Frankenberger and Johanson (1983) on invertase activity in different soils, which shows an increase of about 5 times between 20 degrees and 50 degrees (maximum), assuming that the generation of hexose from phloem unloading would be mainly limited by the activity of invertase outside the phloem tissues. Temperature-parameters T_ref, A, B and C were fitted on this data.	Frankenberger and Johanson (1983, Plant and Soil, https://doi.org/10.1007/BF02181349): Invertase activity was measured in different soils with temperature varying from 10 to 100 degree Celsius. An increase of about 5 times between 20 degrees and 50 degrees (maximum) was observed.	NA	NA	NA	NA
	phloem_permeability_A	Coefficient A used for setting the temperature-dependence of phloem unloading	Real number	per degree Celsius	-0.04	Scientific literature	General for any species		Frankenberger and Johanson (1983, Plant and Soil, https://doi.org/10.1007/BF02181349): Invertase activity was measured in different soils with temperature varying from 10 to 100 degree Celsius. An increase of about 5 times between 20 degrees and 50 degrees (maximum) was observed.	NA	NA	NA	NA
	phloem_permeability_B	Coefficient B used for setting the temperature-dependence of phloem unloading	Real number	[no units]	2.9	Scientific literature	General for any species		Frankenberger and Johanson (1983, Plant and Soil, https://doi.org/10.1007/BF02181349): Invertase activity was measured in different soils with temperature varying from 10 to 100 degree Celsius. An increase of about 5 times between 20 degrees and 50 degrees (maximum) was observed.	NA	NA	NA	NA
	phloem_permeability_C	Coefficient C used for setting the temperature-dependence of phloem unloading (0 / 1)	Integer	[no units]	1	Scientific literature	General for any species		Frankenberger and Johanson (1983, Plant and Soil, https://doi.org/10.1007/BF02181349): Invertase activity was measured in different soils with temperature varying from 10 to 100 degree Celsius. An increase of about 5 times between 20 degrees and 50 degrees (maximum) was observed.	NA	NA	NA	NA
	surfacic_loading_rate_reference	Maximum loading rate of hexose through the surface of the phloem vessels	Real number	mol of hexose per square meter of phloem per second	2e-07	Scientific literature	Obtained from wheat and other species	According to various sources and recalculations for wheat or other plant species, the flux of sucrose unloading in roots is generally around 1 e-7 mol of sucrose per m2 of phloem exchange surface per second (Cram 1984; Barillot et al. 2016b; Liesche and Patrick 2017). We therefore defined the maximal loading rate accordingly, i.e. 2 e-7 mol of hexose per m2 of phloem exchange surface per second. Comparatively, the value of maximum rate of phloem loading used by Stanfield and Bartlett (2022) in their phloem transport model was very close (1.58 e-7 mol per m2 per second).	Ross-Eliott et al. (2017, eLife, https://doi.org/10.7554/eLife.24125): Authors calculated for Arabidopsis root an unloading flow of sucrose of 1.2e-13 mol of sucrose per second for a sieve element of 3.6 µm diameter and the length of the unloading zone of 350 µm, assuming a concentration gradient of 0.5 mol/l for sucrose. We calculated that this concentration corresponded to 5.3 e-6 mol per gDW of root, considering that the sieve element was filled with phloem sap, that the root diameter was 111 µm (assessed from the pictures in Fig. 6), and that root tissue density was 0.14 g cm-3. Calculating an exchange surface of the sieve tube of 4e-9 m2, we obtained an estimation of the flux of sucrose unloading of 3.03e-5 mol of sucrose per m2 per second. This estimated flux leads to an estimation of the permeability coefficient of: i) 4.03 gDW m-2 s-1 when assuming that sucrose is only present within two sieve tubes at a concentration of 0.5 mol/L, ii) 0.874 gDW m-2 s-1 when assuming a sucrose gradient concentration of 5 mgC gDW-1 (estimate from various literature data calculated for different species), iii) 8.07 gDW m-2 s-1 when using the sucrose concentration of 0.18 µg mm-3 measured in Arabidopsis on the 5-20 mm distance to root tip (Freixes et al. 2002), iv) 0.705 gDW m-2 s-1 when using a sucrose concentration measured in the root apices of wheat of 15 nmol per 20-mm apex (Bingham et al. 1998), using a root tissue density of 0.14 gcm-3 and a root diameter of 0.8 mm.	Barillot et al. (2016b, Annals of Botany, https://doi.org/10.1093/aob/mcw144): Authors suggested a value of 0.03 umol C gDW-1 s-1 for the maximum rate of phloem unloading. Assuming that the phloem exchange surface represents 0.64 m2 per m2 of external root surface (pers. data) and that a typical root segment of wheat is 1-mm length, 0.8 mm diameter and has a root tissue density of 0.14 g cm-3, we get a conversion factor of 0.0229 m2 of phloem exchange surface per gDW of root, which gives a flux of unloading of 1.09 e-7 mol of sucrose per m2 per second. This corresponds to a permeability coefficient of 1.03 e-2 gDW m-2 s-1 when using a sucrose concentration of 1.07e-5 mol of sucrose gDW-1, estimated from the measurement of sucrose concentration in the root apices of wheat of 15 nmol per 20-mm apex (Bingham et al. 1998), using a root tissue density of 0.14 gcm-3 and a root diameter of 0.8 mm.	Liesche and Patrick (2017, F1000Reseach, https://doi.org/10.12688%2Ff1000research.12577.1) and Giaquinta (1983, https://doi.org/10.1146/annurev.pp.34.060183.002023): In the work of Lieasche and Patrick, the maximal theoretical unloading rate by passive flux driven by a concentration gradient was estimated to be 1 e-7 mol of sucrose per m2 per second, comparable to the maximal loading rate estimated by Giaquinta of 2.3 e-7 mol of sucrose per m2 per second. This corresponds to a permeability coefficient of 9.38 e-3 gDW m-2 s-1 when using a sucrose concentration of 1.07e-5 mol of sucrose gDW-1, estimated from the measurement of sucrose concentration in the root apices of wheat of 15 nmol per 20-mm apex (Bingham et al. 1998), using a root tissue density of 0.14 gcm-3 and a root diameter of 0.8 mm.	Cram (1984, Physiologia Plantarum, https://doi.org/10.1111/j.1399-3054.1984.tb06346.x): Authors measured the permeability of the plasma membrane and of the tonoplast to mannitol in the roots of different plant species: 0.4 E-10 m s-1 for beetroot, 0.3-1.0 E-10 m s-1 for carrot, 1.0 E-10 m s-1 for barley and 5.0E-10 m s-1 for maize. Taking a value of 1 e-10 m s-1 and assuming a sucrose concentration of 1 mol L-1, we get a flux of mannitol transfer through the cell membrane of 1e-7 mol per m2 per second.	Stanfield and Bartlett (2022, Front. Plant. Sci., https://doi.org/10.3389/fpls.2022.787837): In their general model of phloem transport for active-loading species, authors suggest a maximal loading rate for phloem of 1.58 e-7 mol of sucrose per m2 per second.
	max_loading_rate_T_ref	Reference temperature for setting the temperature-dependence of phloem loading	Real number	degree Celsius	10	Scientific literature	General for any species	We reuse for phloem loading the same temperature-evolution as with phloem unloading, i.e. using the data of Frankenberger and Johanson (1983) on invertase activity in different soils, which shows an increase of about 5 times between 20 degrees and 50 degrees (maximum), assuming that the generation of hexose from phloem unloading would be mainly limited by the activity of invertase outside the phloem tissues. Temperature-parameters T_ref, A, B and C were fitted on this data.	Frankenberger and Johanson (1983, Plant and Soil, https://doi.org/10.1007/BF02181349): Invertase activity was measured in different soils with temperature varying from 10 to 100 degree Celsius. An increase of about 5 times between 20 degrees and 50 degrees (maximum) was observed.	NA	NA	NA	NA
	max_loading_rate_A	Coefficient A used for setting the temperature-dependence of phloem loading	Real number	per degree Celsius	-0.04	Scientific literature	General for any species		Frankenberger and Johanson (1983, Plant and Soil, https://doi.org/10.1007/BF02181349): Invertase activity was measured in different soils with temperature varying from 10 to 100 degree Celsius. An increase of about 5 times between 20 degrees and 50 degrees (maximum) was observed.	NA	NA	NA	NA
	max_loading_rate_B	Coefficient B used for setting the temperature-dependence of phloem loading	Real number	[no units]	2.9	Scientific literature	General for any species		Frankenberger and Johanson (1983, Plant and Soil, https://doi.org/10.1007/BF02181349): Invertase activity was measured in different soils with temperature varying from 10 to 100 degree Celsius. An increase of about 5 times between 20 degrees and 50 degrees (maximum) was observed.	NA	NA	NA	NA
	max_loading_rate_C	Coefficient C used for setting the temperature-dependence of phloem loading (0 / 1)	Integer	[no units]	1	Scientific literature	General for any species		Frankenberger and Johanson (1983, Plant and Soil, https://doi.org/10.1007/BF02181349): Invertase activity was measured in different soils with temperature varying from 10 to 100 degree Celsius. An increase of about 5 times between 20 degrees and 50 degrees (maximum) was observed.	NA	NA	NA	NA
	gamma_loading	Exponential coefficient affecting the increase of loading with distance from the apex	Real number	[no units]	0	Not used	NA	We assume that the maximal sucrose loading rate does not evolve along the root based on a gamma-relationship with the distance from the tip.	NA	NA	NA	NA	NA
	Km_loading	Affinity constant (in terms of Michaelis-Menten formalism) for phloem loading, corresponding to the concentration for which the rate is equal to half of the maximal rate	Real number	mol of hexose per gram of root dry structural mass	5e-06	Adjusted from literature value	Specific to wheat ?	Starting from the value of sucrose unloading from shoot to roots used by Barillot et al. (2016) in the CN-Wheat model and converting it into a value of hexose loading from the root into the phloem by assuming that the process is reversible, we progressively decreased this parameter by trial and error, so that the reloading of phloem from non-growing root segments becomes high enough for avoiding hexose depletion in active root apices.	Barillot et al. (2016b, Annals of Botany, https://doi.org/10.1093/aob/mcw144): Authors suggested a value of Km for sucrose unloading of 1000 umol C g-1. This would correspond to a value of 1.6e-4 mol of hexose per gram of structural mass.	NA	NA	NA	NA
Exchange with reserve	C_hexose_reserve_min	Minimal concentration of hexose in the reserve pool	Real number	mol of hexose per gram of root dry structural mass	0	Plausible guess	General for any species	We assume that the reserve pool can be completely depleted and that there is therefore no theoretical minimal concentration of hexose in the reserve to maintain.	NA	NA	NA	NA	NA
	C_hexose_reserve_max	Maximal concentration of hexose in the reserve pool	Real number	mol of hexose per gram of root dry structural mass	0.002	Scientific literature	Obtained from other cereals	According to the data of Albrecht et al. (2004), who monitored the evolution of root carbohydrates of young wheat seedlings from day 3 to day 9 following the initiation of hypoxic conditions in hydroponics, the formation of starch and fructan was linear over this period and reached a concentration of 2e-4 mol of hexose per gram of dry weight at the end of the monitoring period, without showing any decrease in the rate of accumumulation. We therefore considered that the maximal concentration in this reserve pool should correspond to at least 10 times the final concentration monitored in this experiment.	Albrecht et al. (2004, Physiologia Plantarium, https://doi.org/10.1111/j.0031-9317.2004.0205.x): Authors investigated the accumulation of carbohydrates in wheat roots after the initiation of hypoxic conditions in hydroponics. The evolution of concentrations of glucose, fructose, sucrose, starch and fructan in mg/gFW was provided in Table 1. After expressing these concentrations in mol of hexose per gram of dry weight (assuming a dry weight content of 10%), we calculated a linear increase of the sum of fructan and starch from 24h to 144h, corresponding to 3.77e-10 mol of hexose per gram of dry weight per second. Over this time, the pool of hexose, sucrose and non-soluble carbohydrates evolved linearily between 1.86 and 2.34 e-4, 0.95e-4 and 1.37e-4, and 0.32e-4 to 1.98e-4 mol of hexose per gram dry weight, respectively.	NA	NA	NA	NA
	C_hexose_root_min_for_reserve	Minimal concentration of hexose in the root below which no immobilization into the reserve pool can occur	Real number	mol of hexose per gram of root dry structural mass	4e-06	Scientific literature	Obtained from other cereals	According to the data of Albrecht et al. (2004), who monitored the evolution of root carbohydrates of young wheat seedlings from day 3 to day 9 following the initiation of hypoxic conditions in hydroponics, the formation of starch and fructan was linear over this period, while the concentration of "mobile" hexose increased only from 1.86 and 2.34 e-4 mol of hexose per gram dry weight, respectively. We therefore considered that the rate of immobilization was already maximal at a concentration of hexose of 2e-4 mol of hexose per gram dry weight, and we chose a concentration 5 times lower, i.e. 4e-5 mol of hexose per gram dry weight, to represent Km, the concentration of hexose for which the immobilization rate should equal half of the maximal rate. The minimal concentration to initiate immobilization was then chosen to be 10 times lower than Km, i.e. 4e-6 mol of hexose per gram of dry weight.	Albrecht et al. (2004, Physiologia Plantarium, https://doi.org/10.1111/j.0031-9317.2004.0205.x): Authors investigated the accumulation of carbohydrates in wheat roots after the initiation of hypoxic conditions in hydroponics. The evolution of concentrations of glucose, fructose, sucrose, starch and fructan in mg/gFW was provided in Table 1. After expressing these concentrations in mol of hexose per gram of dry weight (assuming a dry weight content of 10%), we calculated a linear increase of the sum of fructan and starch from 24h to 144h, corresponding to 3.77e-10 mol of hexose per gram of dry weight per second. Over this time, the pool of hexose, sucrose and non-soluble carbohydrates evolved linearily between 1.86 and 2.34 e-4, 0.95e-4 and 1.37e-4, and 0.32e-4 to 1.98e-4 mol of hexose per gram dry weight, respectively.	NA	NA	NA	NA
	max_immobilization_rate	Maximal immobilization rate of hexose into the reserve pool	Real number	mol of hexose per gram of root dry structural mass per second	3.77e-10	Scientific literature	Obtained from other cereals	We used the data of Albrecht et al. (2004), who monitored the evolution of root carbohydrates of young wheat seedlings from day 3 to day 9 following the initiation of hypoxic conditions in hydroponics. We considered the reserve pool to only correspond to the sum of fructan and starch, as this pool significantly increased from day 4 to day 9, contrary to the pool of hexose or sucrose, which increased only slightly over that period. The linear increase in reserve pool corresponded to 3.77e-10 mol of hexose per gDW per second, and we considered it to represent the maximal rate of immobilization. Data from Mohabir et al. (1988) suggests a rate for starch synthesis in potatoe tuber 20 times higher, of about 1.87e-9 mol of hexose per gDW per second.	Albrecht et al. (2004, Physiologia Plantarium, https://doi.org/10.1111/j.0031-9317.2004.0205.x): Authors investigated the accumulation of carbohydrates in wheat roots after the initiation of hypoxic conditions in hydroponics. The evolution of concentrations of glucose, fructose, sucrose, starch and fructan in mg/gFW was provided in Table 1. After expressing these concentrations in mol of hexose per gram of dry weight (assuming a dry weight content of 10%), we calculated a linear increase of the sum of fructan and starch from 24h to 144h, corresponding to 3.77e-10 mol of hexose per gram of dry weight per second. Over this time, the pool of hexose, sucrose and non-soluble carbohydrates evolved linearily between 1.86 and 2.34 e-4, 0.95e-4 and 1.37e-4, and 0.32e-4 to 1.98e-4 mol of hexose per gram dry weight, respectively.	Mohabir and John (1988, Plant Physiology, https://doi.org/10.1104/pp.88.4.1222): Authors monitored starch synthesis in potatoe tubers based on labelled sucrose incorporation in disks of starch. The immobilization rate was about 1.8e-9 mol of hexose per gram of dry weight per second at the temperature of 20 degree Celsius, assuming that the potatoe starch content is 65.6% of dry matter and that the structural mass is 28.5% - data taken from the measurements of Jansen et al. (2001, Potatoe research, (https://doi.org/10.1007/BF02410100).	Gauthier et al. (2020, Journal of Experimental Botany, https://doi.org/10.1093/jxb/eraa276): Authors used the value of 8 umolC g-1 s-1 for the maximum rate of starch synthesis for vegetative growth in the shoot, i.e. 1.3e-6 mol of hexose per gDW per second. However, the value used by Barillot et al. (2016b) for starch synthesis in grain was 0.35 µmol_C gDW-1 s-1, i.e. 5.83e-8 mol of hexose per gDW per second.	NA	NA
	max_immobilization_rate_T_ref	Reference temperature for setting the temperature-dependence of hexose immobilization	Real number	degree Celsius	20	Scientific literature	Obtained from other species	We fitted the evolution of starch synthesis in potatoe tuber with temperature (8-30 degrees) described by Mohabir and John (1988) to get the temperature-dependent parameters for hexose immobilization into reserve.	Mohabir and John (1988, Plant Physiology, https://doi.org/10.1104/pp.88.4.1222): Authors monitored starch synthesis in potatoe tubers based on labelled sucrose incorporation in disks of starch. The immobilization rate was about 1.8e-9 mol of hexose per gram of dry weight per second at the temperature of 20 degree Celsius, assuming that the potatoe starch content is 65.6% of dry matter and that the structural mass is 28.5% - data taken from the measurements of Jansen et al. (2001, Potatoe research, (https://doi.org/10.1007/BF02410100). The immobilization increased until 21.5 degree Celsius and then decreased again.	NA	NA	NA	NA
	max_immobilization_rate_A	Coefficient A used for setting the temperature-dependence of hexose immobilization	Real number	per degree Celsius	-0.06	Scientific literature	Obtained from other species			NA	NA	NA	NA
	max_immobilization_rate_B	Coefficient B used for setting the temperature-dependence of hexose immobilization	Real number	[no units]	0.891	Scientific literature	Obtained from other species			NA	NA	NA	NA
	max_immobilization_rate_C	Coefficient C used for setting the temperature-dependence of hexose immobilization (0 / 1)	Integer	[no units]	1	Scientific literature	Obtained from other species			NA	NA	NA	NA
	Km_immobilization	Affinity constant (in terms of Michaelis-Menten formalism) for hexose immobilization, corresponding to the concentration for which the rate is equal to half of the maximal rate	Real number	mol of hexose per gram of root dry structural mass	4e-05	Scientific literature	Obtained from other cereals	According to the data of Albrecht et al. (2004), who monitored the evolution of root carbohydrates of young wheat seedlings from day 3 to day 9 following the initiation of hypoxic conditions in hydroponics, the formation of starch and fructan was linear over this period, while the concentration of "mobile" hexose increased only from 1.86 and 2.34 e-4 mol of hexose per gram dry weight, respectively. We therefore considered that the rate of immobilization was already maximal at a concentration of hexose of 2e-4 mol of hexose per gram dry weight, and we chose a concentration 5 times lower, i.e. 4e-5 mol of hexose per gram dry weight, to represent Km, the concentration of hexose for which the immobilization rate should equal half of the maximal rate. Value used by Barillot et al. (2016) for starch synthesis in grains is actually very close, i.e. 5e-5 mol of hexose per gram dry weight.	Albrecht et al. (2004, Physiologia Plantarium, https://doi.org/10.1111/j.0031-9317.2004.0205.x): Authors investigated the accumulation of carbohydrates in wheat roots after the initiation of hypoxic conditions in hydroponics. The evolution of concentrations of glucose, fructose, sucrose, starch and fructan in mg/gFW was provided in Table 1. After expressing these concentrations in mol of hexose per gram of dry weight (assuming a dry weight content of 10%), we calculated a linear increase of the sum of fructan and starch from 24h to 144h, corresponding to 3.77e-10 mol of hexose per gram of dry weight per second. Over this time, the pool of hexose, sucrose and non-soluble carbohydrates evolved linearily between 1.86 and 2.34 e-4, 0.95e-4 and 1.37e-4, and 0.32e-4 to 1.98e-4 mol of hexose per gram dry weight, respectively.	Barillot et al. (2016b, Annals of Botany, https://doi.org/10.1093/aob/mcw144): Authors suggested a value of 300 µmol_C gDW-1 for the affinity constant for starch synthesis in grains, i.e. 5e-5 mol of hexose per gDW.	NA	NA	NA
	max_mobilization_rate	Maximal mobilization rate of hexose from the reserve	Real number	mol of hexose per gram of root dry structural mass per second	5.83333e-09	Scientific literature	Obtained from wheat	We reused the value of fructan maximum degradation rate of 0.035 µmol_C gDW-1 s-1 suggested for wheat by Barillot et al. (2016b).	Barillot et al. (2016b, Annals of Botany, https://doi.org/10.1093/aob/mcw144): Authors suggested a value of 0.035 µmol_C gDW-1 s-1 for the maximum rate of fructan degradation in the plant.	NA	NA	NA	NA
	max_mobilization_rate_T_ref	Reference temperature for setting the temperature-dependence of hexose mobilization	Real number	degree Celsius	20	Scientific literature	Obtained from other species	We fitted the evolution of starch synthesis in potatoe tuber with temperature (8-30 degrees) described by Mohabir and John (1988) to get the temperature-dependent parameters for hexose immobilization into reserve. We assumed that the temperature dependence of starch degradation obeyed to the same temperature fonction.	Mohabir and John (1988, Plant Physiology, https://doi.org/10.1104/pp.88.4.1222): Authors monitored starch synthesis in potatoe tubers based on labelled sucrose incorporation in disks of starch. The immobilization rate was about 1.8e-9 mol of hexose per gram of dry weight per second at the temperature of 20 degree Celsius, assuming that the potatoe starch content is 65.6% of dry matter and that the structural mass is 28.5% - data taken from the measurements of Jansen et al. (2001, Potatoe research, (https://doi.org/10.1007/BF02410100). The immobilization increased until 21.5 degree Celsius and then decreased again.	NA	NA	NA	NA
	max_mobilization_rate_A	Coefficient A used for setting the temperature-dependence of hexose mobilization	Real number	per degree Celsius	-0.06	Scientific literature	Obtained from other species			NA	NA	NA	NA
	max_mobilization_rate_B	Coefficient B used for setting the temperature-dependence of hexose mobilization	Real number	[no units]	0.891	Scientific literature	Obtained from other species			NA	NA	NA	NA
	max_mobilization_rate_C	Coefficient C used for setting the temperature-dependence of hexose mobilization (0 / 1)	Integer	[no units]	1	Scientific literature	Obtained from other species			NA	NA	NA	NA
	Km_mobilization	Affinity constant (in terms of Michaelis-Menten formalism) for hexose mobilization from reserve, corresponding to the concentration for which the rate is equal to half of the maximal rate	Real number	mol of hexose per gram of root dry structural mass	4e-05	Scientific literature	Obtained from other cereals	According to the data of Albrecht et al. (2004), who monitored the evolution of root carbohydrates of young wheat seedlings from day 3 to day 9 following the initiation of hypoxic conditions in hydroponics, the formation of starch and fructan was linear over this period, while the concentration of "mobile" hexose increased only from 1.86 and 2.34 e-4 mol of hexose per gram dry weight, respectively. We therefore considered that the rate of immobilization was already maximal at a concentration of hexose of 2e-4 mol of hexose per gram dry weight, and we chose a concentration 5 times lower, i.e. 4e-5 mol of hexose per gram dry weight, to represent Km, the concentration of hexose for which the immobilization rate should equal half of the maximal rate. Value used by Barillot et al. (2016) for starch synthesis in grains is actually very close, i.e. 5e-5 mol of hexose per gram dry weight. We considered the affinitiy constant Km for remobilization to be identical as for immobilization, i.e. 4e-5 mol of hexose per gram of dry weight.	Albrecht et al. (2004, Physiologia Plantarium, https://doi.org/10.1111/j.0031-9317.2004.0205.x): Authors investigated the accumulation of carbohydrates in wheat roots after the initiation of hypoxic conditions in hydroponics. The evolution of concentrations of glucose, fructose, sucrose, starch and fructan in mg/gFW was provided in Table 1. After expressing these concentrations in mol of hexose per gram of dry weight (assuming a dry weight content of 10%), we calculated a linear increase of the sum of fructan and starch from 24h to 144h, corresponding to 3.77e-10 mol of hexose per gram of dry weight per second. Over this time, the pool of hexose, sucrose and non-soluble carbohydrates evolved linearily between 1.86 and 2.34 e-4, 0.95e-4 and 1.37e-4, and 0.32e-4 to 1.98e-4 mol of hexose per gram dry weight, respectively.	NA	NA	NA	NA
Maintenance	resp_maintenance_max	Maximal rate of maintenance respiration	Real number	mol of CO2 per gram of root dry structural mass per second	4e-08	Scientific literature	Obtained from wheat	According to the data of Gifford (1995), the respiration rate at 20°C can be estimated to be 5.3e-8 mol of CO2 per gDW per second, while Barillot et aol. (2016b) suggested a value which is equivalent to 3e-8 mol_C gDW-1 s-1. We therefore chose an average value of 4e-8 mol of CO2 per gDW per second as the maximal respiration rate.	Gifford (1995, Global Change Biology, https://doi.org/10.1111/j.1365-2486.1995.tb00037.x): The total maintenance respiration rate of the whole plant of wheat is about 0.024 gC gC-1 day-1 at 20°C (Fig. 5), i.e. 5.28 e-8 assuming that the C to which this rate is related represents 44% of the dry structural biomass.	Barillot et al. (2016b, Annals of Botany, https://doi.org/10.1093/aob/mcw144): the maximum residual maintenance respiration rate is 4.1e-6 umol_C umol_N-1 s-1, i.e. 3e-8 mol_C gDW-1 s-1 assuming an average C:N molar ratio of root of 60 for structural mass and a C content of 44%. According to the same simulations, total maintenance respiration is about 5 times more than residual maintenance respiration.	NA	NA	NA
	resp_maintenance_max_T_ref	Reference temperature for setting the temperature-dependence of the maximal rate of maintenance respiration	Real number	degree Celsius	20	Scientific literature	Obtained from wheat	We fitted the parameters on the mean curve of maintenance respiration of whole-plant wheat obtained from Gifford (1995).	Gifford (1995, Global Change Biology, https://doi.org/10.1111/j.1365-2486.1995.tb00037.x): The total maintenance respiration rate of the whole plant of wheat is about 0.024 gC gC-1 day-1 at 20°C (Fig. 5), i.e. 5.28 e-8 assuming that the C to which this rate is related represents 44% of the dry structural biomass.	NA	NA	NA	NA
	resp_maintenance_max_A	Coefficient A used for setting the temperature-dependence of the maximal rate of maintenance respiration	Real number	per degree Celsius	-0.0442	Scientific literature	Obtained from wheat			NA	NA	NA	NA
	resp_maintenance_max_B	Coefficient B used for setting the temperature-dependence of the maximal rate of maintenance respiration	Real number	[no units]	1.55	Scientific literature	Obtained from wheat			NA	NA	NA	NA
	resp_maintenance_max_C	Coefficient C used for setting the temperature-dependence of the maximal rate of maintenance respiration (0 / 1)	Integer	[no units]	1	Scientific literature	Obtained from wheat			NA	NA	NA	NA
	Km_maintenance	Affinity constant (in terms of Michaelis-Menten formalism) for maintenance respiration, corresponding to the concentration for which the rate is equal to half of the maximal rate	Real number	mol of hexose per gram of root dry structural mass	0.000278	Scientific literature	Obtained from wheat	We reused the value of Km for residual maintenance respiration of 1670 µmol_C gDW-1 for the affinity constant of the residual maintenance respiration suggested for wheat by Barillot et al. (2016b).	Barillot et al. (2016b, Annals of Botany, https://doi.org/10.1093/aob/mcw144): Authors suggested a value of 1670 µmol_C gDW-1 for the affinity constant for the residual maintenance respiration, i.e. 2.78e-4 mol of hexose per gDW.	NA	NA	NA	NA
Rhizodeposition and (re)uptake	Pmax_apex	Coefficient of permeability of root cortical and epidermal symplasm	Real number	gram of root dry structural biomass per square meter of symplasm per second	2e-05	Scientific literature	Obtained from other cereals	We reused the experimental data from Jones and Darrah (1992, 1996) to calculate net efflux values of sugar at the root tip of maize, with the highest estimation being 45.18 mgC gDW-1 over 2 days, i.e. 3.62 e-9 mol of hexose per gDW per second. Using an estimation of the total surface of symplasm per gram of root of 0.73 m2 gDW-1, this leads to an estimation 5.0e-9 mol of hexose per m2 per second, converted into a permeability coefficient of 7.2e-5 gDW m-2 s-1 when considering an hexose concentration at the tip of about 6.9e-5 mol of hexose per gDW. Comparatively, estimations of mean efflux at root tip of maize by Personeni et al. (2007) would be 3.1E-09 mol of hexose per m2 of symplasm surface per second. Further assuming a concentration of 0.1-0.5 mmol of mobile hexose per gDW in the symplasm and a negligible concentration of hexose outside the root, the corresponding permeability coefficient would be in the range 6.2E-06-3.1E-05 along the root. We therefore chose a plausible value of 2e-5 gDW m-2 s-1 as the permeability coefficient to hexose in the symplasm.	Jones and Darrah (1992, Plant and Soil, https://doi.org/10.1007/BF00007881): Authors estimated the net efflux of C for a maize root to be 608 µg_C gDW-1 hour-1, which corresponds to 2.34e-9 mol of hexose per gDW per second, or to be slightly higher when using a flowing culture - 45.18 mgC gDW-1 over 2 days, i.e. 3.62 e-9 mol of hexose per gDW per second. Using the average ratio of 25.6 m2 of apoplasm per m2 of external surface calculated using the analysis of cross section image of wheat from Atkinsons and Wells (2017, Frontiers in Plant Science, https://doi.org/10.3389/fpls.2017.01721), this leads to an exchange surface of 0.73 m2 per gDW. From the concentrations of hexose at root tip measured by Jones and Darrah (1996, Plant and Soil, https://doi.org/10.1007/BF00011173) corresponding to 0.445 µmol cm-1, we deduced a massic concentration of 6.9e-5 mol of hexose per gDW, and therefore a permeability for the second estimation of efflux of 4.6e-5 gDW per m2 per second.	Personeni et al. (2007, Journal of Experimental Botany, https://doi.org/10.1093/jxb/erm065): According to the authors, the exudation measurements on maize showed that within the first 30 min of incubation a net exudation of 1.9 ugC cm-2 h-1 for a mean apical root segment of 11 cm length, 0.16 cm diameter, bathing in 1.1 cm3 solution. When not considering any variation along the root, the average gross efflux was 2.1 ugC cm-2 h-1. However, if the efflux was allowed to decrease with the distance from the apex, the estimated efflux maximal at the root apex was around 5.2 ug C cm-2 h–1. Assuming that all the C exuded was hexose and that the total exchange surface between root symplasm and soil solution is 25.6 times higher than the external surface using the analysis of cross section image of wheat from Atkinsons and Wells (2017, Frontiers in Plant Science, https://doi.org/10.3389/fpls.2017.01721), this would correspond to an average efflux of 3.1E-09 mol of hexose per m2 of symplasm surface per second, and a maximal efflux at the apex of 7.7E-09 mol of hexose per m2 of symplasm surface per second. Further assuming a concentration of 0.1-0.5 mmol of mobile hexose per gDW in the symplasm and a negligible concentration of hexose outside the root, the corresponding permeability coefficient is in average 6.2E-06-3.1E-05 along the root or, at the apex, 1.5-7.7E-5 gDW per m2 per second.	NA	NA	NA
	permeability_coeff_T_ref	Reference temperature for setting the temperature-dependence of exudation rate	Real number	degree Celsius	20	Scientific literature	Obtained from wheat and other species	We assume that the permeability for hexose does not directly depend on temperature, according to the contrasted results obtained by Wan et al. (2001) on poplar, Shen and Yan (2002) on crotalaria, Hill et al. (2007) on wheat, or Kaldy (2012) on a sea grass.	Hill et al. (2007, Plant and Soil, https://doi.org/10.1007/s11104-006-9180-6): Wheat (Triticum aestivum L., var. Consort) plants were grown in hydroponics at 20°C, pulse-labelled with 14CO2 and subjected to two regimes of temperature and light (12 h photoperiod or darkness at either 15°C or 25°C), to alter plant C supply and demand. Root exudation was, in itself, unaltered by temperature, however, it was reduced when C supply to the roots was reduced and demand for C for respiration was increased by elevated temperature.	Shen and Yan (2002, Journal of Plant Nutrition, https://doi.org/10.1081/PLN-120003937): Authors showed that the leakage of electrolytes from root cells of Crotalaria, a leguminous plant adapted to tropical climate and acid soils, increased when the temperature decreased from 24°C to 4°C. Using the concentrations of metabolites provided by the authors, we concluded that the coefficient of permeability for sugars increased by only 8% when moving from 24°C to 4°C in conditions of non-limiting P, but by 93% in conditions of low P availability.	Wan et al. (2001, Tree Physiology, https://doi.org/10.1093/treephys/21.10.691): By measuring the leak of electrolytes from roots of aspen trees over 2h, authors observed a similar permeability of root cells within the temperature range 4-25°C.	(Kaldy 2012, Aquatic biosystems, https://doi.org/10.1186/2046-9063-8-19): The rate of C exudation by shoot or root parts of a seegrass (Zostera marina) did not significantly evolve with water temperature in the tested range (2-15 °C).	NA
	permeability_coeff_A	Coefficient A used for setting the temperature-dependence of exudation rate	Real number	per degree Celsius	0	Scientific literature	Obtained from wheat and other species				NA	NA	NA
	permeability_coeff_B	Coefficient B used for setting the temperature-dependence of exudation rate	Real number	[no units]	1	Scientific literature	Obtained from wheat and other species				NA	NA	NA
	permeability_coeff_C	Coefficient C used for setting the temperature-dependence of exudation rate (0 / 1)	Integer	[no units]	0	Scientific literature	Obtained from wheat and other species				NA	NA	NA
	uptake_rate_max	Maximal rate of hexose uptake from the soil-root interface	Real number	mol of hexose per m2 per second	2e-09	Scientific literature	Obtained from other cereals	According to the results of Jones and Darrah (1996) on maize root, root uptake of sugars is about 2e-9 mol of hexose per square meter per second, assuming that 1 g of dry weight should be equivalent to an apoplastic surface of the cortex of 1.43 m2 for maize.	Jones and Darrah (1996, Plant and Soil, https://doi.org/10.1007/BF00011173): The uptake rate measured for all sugars tested with an individual external concentration of 100 uM was equivalent to 277 nmol hexose mg-1 day-1. We converted this value to 2.25e-9 mol of hexose per square meter per second, assuming that 1 g of dry weight should be equivalent to an apoplastic surface of the cortex of 1.43 m2, using the information provided by the authors for a maize root, i.e. an apoplastic surface of 11.7 cm2 per cm of root, and assuming a root tissue density of 0.1 g cm-3, leading to an apoplastic surface for a 1-mm root segment of 1 mm diameter of 1.12 cm2 for a dry mass of 78.5 µg.	NA	NA	NA	NA
	uptake_rate_max_T_ref	Reference temperature for setting the temperature-dependence of the maximal rate of hexose uptake	Real number	degree Celsius	25	Scientific literature	General for any species	To evaluate how roots may take up sugars from the environment, we assumed that the temperature-dependence for this process was similar as the one characterized for soil microorganisms, and we therefore reused the value of Q10 (equivalent to B parameter here) from the work of Coody et al. (1986), who provided the evolution of the maximal uptake of glucose by soil microorganisms at 4, 12 and 25 degree C.	Coody et al. (1986, Soil Biology and Biochemistry, https://doi.org/10.1016/0038-0717(86)90062-3): Authors calculated the maximal rate of hexose uptake (in mmol h-1 l-1) by soil microorganisms at 4, 12 and 25°C. We used this data to fit the temperature-dependent parameters in the model using a Q10-like function.	NA	NA	NA	NA
	uptake_rate_max_A	Coefficient A used for setting the temperature-dependence of the maximal rate of hexose uptake	Real number	per degree Celsius	0	Scientific literature	General for any species			NA	NA	NA	NA
	uptake_rate_max_B	Coefficient B used for setting the temperature-dependence of the maximal rate of hexose uptake	Real number	[no units]	3.98	Scientific literature	General for any species			NA	NA	NA	NA
	uptake_rate_max_C	Coefficient C used for setting the temperature-dependence of the maximal rate of hexose uptake (0 / 1)	Integer	[no units]	1	Scientific literature	General for any species			NA	NA	NA	NA
	Km_uptake	Affinity constant (in terms of Michaelis-Menten formalism) for hexose uptake from the soil-root interface, corresponding to the concentration for which the rate is equal to half of the maximal rate	Real number	mol of hexose per gram of root dry structural mass	5e-06	Scientific literature	Obtained from wheat	We assumed that the transporters able to reload sugars from the soil into the roots work at high external concentrations of sugars. We reused the value suggested by Barillot et al. (2016b) for sugar unloading from phloem, which corresponded to 1.67 e-4 mol of hexose per gram of dry structural mass.	Barillot et al. (2016b, Annals of Botany, https://doi.org/10.1093/aob/mcw144): Authors suggested a value of Km for sucrose unloading of 1000 umol C g-1. This would correspond to a value of 1.6e-4 mol of hexose per gram of structural mass.	NA	NA	NA	NA
	secretion_rate_max	Maximum rate of mucilage secretion	Real number	mol of hexose per square meter of root external surface per second	1e-08	Scientific literature	Obtained from other cereals	According to the measurements of Paull et al. (1975) and Chaboud (1983) on maize and of Horst et al. (1982) on cowpea, the mucilage secretion rate at root tip evolves within 5 to 11 µgC per cm of root per day. We therefore chose 10 µgC per cm per day as the maximal rate, and converted it in mol of hexose per m2 of external surface per second, assuming that the root tip of maize was a cylinder of 5 mm length and 1-mm diameter. This gives a value of about 1e-8 mol of hexose per m2 per second.	Paull et al. (1975, Plant Physiology, https://doi.org/10.1104/pp.56.2.300): Authors proceeded to an incubation of excised root tips of maize (1-1.5 cm long) for 20h in a non-sterile nutrient solution with 40 mM sucrose; then applied centrifugation for removing debris, washing of the roots with water (added to the total weight) and removal of the salts by dialysis, and eventually lyophilization and weighting of the dry matter content. They obtained an equivalent flux of mucilage secretion of 0.79 ug hr-1 root tip-1, which was equivalent to 6.66e-6 gC per cm of root per day.	Chaboud (1983, Plant and Soil, https://doi.org/10.1007/BF02184316): Authors quantified the mucilage produced by maize roots. Droplets of mucilage were collected with a glass rod from the roots and added to the bathing solution; exudates were then centrifuged (separation of root debris) and purified (separation of low molecular weight). This led to an estimation of mucilage secretion of 30 µg per root over 20h, corresponding to 5.76e-6 gC per cm of root length per day.	Horst et al. (1982, Pflanzenphysiologie, https://doi.org/10.1016/S0044-328X(82)80041-X): Authors recovered with a brush the mucilage accumulated around the primary root tip of cow pea since the root emergence, over 6h or 48h. Their results led to an estimation to 2.87 mg of dry mucilage formed over 48h for 16.85 mg of root tip on 5 mm, or 0.54 mg of dry mucilage formed over 6h for 32.5 mg of root growth. This corresponds to values of 11.5 or 5.4 µgC per cm of root per day.	NA	NA
	secretion_rate_max_T_ref	Reference temperature for setting the temperature-dependence of the maximal rate of mucilage secretion	Real number	degree Celsius	20	Scientific literature	General for any species	We arbitrarily assume that the secretion of mucilage exponentially increases with soil temperature with a Q10 of 2, although we could not find any experimental evidence for this.	NA	NA	NA	NA	NA
	secretion_rate_max_A	Coefficient A used for setting the temperature-dependence of the maximal rate of mucilage secretion	Real number	per degree Celsius	0	Scientific literature	General for any species		NA	NA	NA	NA	NA
	secretion_rate_max_B	Coefficient B used for setting the temperature-dependence of the maximal rate of mucilage secretion	Real number	[no units]	2	Scientific literature	General for any species		NA	NA	NA	NA	NA
	secretion_rate_max_C	Coefficient C used for setting the temperature-dependence of the maximal rate of mucilage secretion (0 / 1)	Integer	[no units]	1	Scientific literature	General for any species		NA	NA	NA	NA	NA
	Km_secretion	Affinity constant (in terms of Michaelis-Menten formalism) for mucilage secretion, corresponding to the concentration for which the rate is equal to half of the maximal rate	Real number	mol of hexose per gram of root dry structural mass	2.5e-06	Plausible guess	General for any species	We arbitrarily assumed that the Km constant for mucilage secretion is two-times lower than the one for phloem loading.	NA	NA	NA	NA	NA
	gamma_secretion	Exponential coefficient affecting the secretion of mucilage with the distance from the apex	Real number	[no units]	1	Plausible guess	General for any species	We assumed that the mucilage secretion rapidly decreases when moving away from the apex. A value of gamma of 1 means that the rate is already halved when moving away from the apex of a distance corresponding to the radius of the apex.	NA	NA	NA	NA	NA
	surfacic_cells_release_rate	Maximum rate of root cells release	Real number	mol of equivalent hexose per square meter of root external surface per second	2.35331e-08	Scientific literature	Obtained from other cereals	We used the estimation of cap cells released by a root tip of maize obtained by Clowes and Wadekar (1988), assuming that the seedlings were well supplied in C and therefore that the rate of release was maximal relative to the concentration of mobile hexose. This led to a value of 2.35e-8 mol of equivalent hexose per square meter per second at 20°C.	Clowes and Wadekar (1988, Annals of Botany, https://doi.org/10.1111/j.1469-8137.1988.tb04160.x): Authors estimated the number of root cap cells released for Zea mays between 15°C and 35°C, e.g. 1279 cells per day at 20°C. We recalculated the amount of equivalent hexose by relating the number of cap cells produced per day to a volume, knowing that the whole cap was made of 6476 cells and had a volume of 33.9e-6 micrometer^3. The volume was later converted into a mass assuming a cell density of 1 g cm-3. We then assumed that the surface of root cap was equivalent to the lateral surface of a cylinder of radius 0.8 mm and height 0.8 mm (meristem size = 0.79-0.81 mm). This led to an estimation of 2.35e-8 mol of equivalent-hexose per m2 per second at 20°C.	NA	NA	NA	NA
	surfacic_cells_release_rate_T_ref	Reference temperature for setting the temperature-dependence of the maximal rate of cells release	Real number	degree Celsius	20	Scientific literature	Obtained from other cereals	We fitted the data of Clowes and Wadekar (1988) obtained on maize cap cells between 15 and 35°C to determine the temperature-dependent parameters for the release of root cap cells.		NA	NA	NA	NA
	surfacic_cells_release_rate_A	Coefficient A used for setting the temperature-dependence of the maximal rate of cells release	Real number	per degree Celsius	-0.187	Scientific literature	Obtained from other cereals			NA	NA	NA	NA
	surfacic_cells_release_rate_B	Coefficient B used for setting the temperature-dependence of the maximal rate of cells release	Real number	[no units]	2.48	Scientific literature	Obtained from other cereals			NA	NA	NA	NA
	surfacic_cells_release_rate_C	Coefficient C used for setting the temperature-dependence of the maximal rate of cells release (0 / 1)	Integer	[no units]	1	Scientific literature	Obtained from other cereals			NA	NA	NA	NA
	C_cells_soil_max	Maximal concentration of root cells in soil, above which no release of cells is possible	Real number	mol of equivalent-hexose per gram of root dry structural mass	0.000610602	Plausible guess	General for any species	We arbitrarily assume that this "concentration" treshold corresponds to 10%, which means that no cells mass higher than 10% of the dry structural mass of the cap (i.e. 0.1 g of dry structural mass per gram of root dry structural mass) can accumulate at the external surface of the cap. We converted this concentration in mol of equivalent-hexose per gram of root dry structural mass assuming that the C content of dry structural mass is 44%.	NA	NA	NA	NA	NA
Soil dynamics	hexose_degradation_rate_max	Maximal rate of hexose consumption at the soil-root interface	Real number	mol of hexose per gram of root dry structural mass per second	4e-07	Plausible guess	General for any species	According to the review on forest soil by van Hees et al. (2005) and recalculations based on plausible values of root density per gram of conifer forest soils, we can expect a maximal rate of degradation of low molecular weight compounds of 2e-10 to 5e-7 mol of equivalent-hexose per gDW of root per second. We therefore chose 4 e-7 mol per gDW per second.	van Hees et al. (2005, https://doi.org/10.1016/j.soilbio.2004.06.010): According to the authors, most studies have been performed at high substrate concentrations, far in excess of those anticipated in soil solutions or predicted to occur in the rhizosphere (1–500 μM equivalent to 0.4–400 nmol g−1 dry soil). From the limited number of studies performed at representative substrate concentrations, the rate of biodegradation appears to be concentration-dependent and can be described by a hyperbolic kinetic equation (Michaelis–Menten type). Published Vmax values range greatly from <1 to 1340 nmol g−1 soil DW h−1 with Km values also varying widely from 1 to 6000 μM (<0.3–2000 nmol g−1 soil DW) for forest soils. We converted these values, assuming that the root density for subalpine conifer forests evolve between 0.8 and 1.2 kg per m3 of soil (Li et al. 2020, https://doi.org/10.1007/s11104-020-04706-x), i.e. 7.3e-4 to 1.1e-3 gDW of root per gDW of soil, assuming that the bulk density of a forest soil would be typically 1.1 g cm-3. Eventually, these calculations led to a wide range of Vmax (2e-10 to 5e-7 mol of equivalent-hexose per gDW of root per second) and Km (2.75e-7 to 2.75e-3 mol of hexose per gDW of root).	NA	NA	NA	NA
	hexose_degradation_rate_max_T_ref	Reference temperature for setting the temperature-dependence of the maximal rate of hexose degradation	Real number	degree Celsius	25	Scientific literature	General for any species	We reused the value of Q10 (equivalent to B parameter here) from the work of Coody et al. (1986, SBB), who provided the evolution of the maximal uptake of glucose by soil microorganisms at 4, 12 and 25 degree C.	Coody et al. (1986, Soil Biology and Biochemistry, https://doi.org/10.1016/0038-0717(86)90062-3): Authors calculated the maximal rate of hexose uptake (in mmol h-1 l-1) by soil microorganisms at 4, 12 and 25°C. We used this data to fit the temperature-dependent parameters in the model using a Q10-like function.	NA	NA	NA	NA
	hexose_degradation_rate_max_A	Coefficient A used for setting the temperature-dependence of the maximal rate of hexose degradation	Real number	per degree Celsius	0	Scientific literature	General for any species			NA	NA	NA	NA
	hexose_degradation_rate_max_B	Coefficient B used for setting the temperature-dependence of the maximal rate of hexose degradation	Real number	[no units]	3.98	Scientific literature	General for any species			NA	NA	NA	NA
	hexose_degradation_rate_max_C	Coefficient C used for setting the temperature-dependence of the maximal rate of hexose degradation (0 / 1)	Integer	[no units]	1	Scientific literature	General for any species			NA	NA	NA	NA
	Km_hexose_degradation	Affinity constant (in terms of Michaelis-Menten formalism) for hexose consumption at the soil-root interface, corresponding to the concentration for which the rate is equal to half of the maximal rate	Real number	mol of hexose per gram of root dry structural mass	2.5e-06	Scientific literature	General for any species	According to what Jones and Darrah (1996) suggested, we assumed that this Km for hexose degradation is 2 times lower than the Km defined for root uptake of hexose (350 uM against 800 uM in the original article).	Jones and Darrah (1996, Plant and Soil, https://doi.org/10.1007/BF00011173): "Coody et al. (1986) showed that the affinity constant (Km) far glucose uptake by soil microorganisms was ~-350 µM, similar to that found for the high affinity glucose transport system of maize roots (800 µM)."	NA	NA	NA	NA
	mucilage_degradation_rate_max	Maximal rate of mucilage degradation at the soil-root interface	Real number	mol of hexose per gram of root dry structural mass per second	4e-07	Plausible guess	General for any species	We assume that the maximum degradation rate for mucilage is equivalent to the one defined for hexose.	NA	NA	NA	NA	NA
	mucilage_degradation_rate_max_T_ref	Reference temperature for setting the temperature-dependence of the maximal rate of mucilage degradation	Real number	degree Celsius	25	Plausible guess	General for any species	We reused the value of Q10 (equivalent to B parameter here) from the work of Coody et al. (1986, SBB), who provided the evolution of the maximal uptake of glucose by soil microorganisms at 4, 12 and 25 degree C.	Coody et al. (1986, Soil Biology and Biochemistry, https://doi.org/10.1016/0038-0717(86)90062-3): Authors calculated the maximal rate of hexose uptake (in mmol h-1 l-1) by soil microorganisms at 4, 12 and 25°C. We used this data to fit the temperature-dependent parameters in the model using a Q10-like function.	NA	NA	NA	NA
	mucilage_degradation_rate_max_A	Coefficient A used for setting the temperature-dependence of the maximal rate of mucilage degradation	Real number	per degree Celsius	0	Plausible guess	General for any species			NA	NA	NA	NA
	mucilage_degradation_rate_max_B	Coefficient B used for setting the temperature-dependence of the maximal rate of mucilage degradation	Real number	[no units]	3.98	Plausible guess	General for any species			NA	NA	NA	NA
	mucilage_degradation_rate_max_C	Coefficient C used for setting the temperature-dependence of the maximal rate of mucilage degradation (0 / 1)	Integer	[no units]	1	Plausible guess	General for any species			NA	NA	NA	NA
	Km_mucilage_degradation	Affinity constant (in terms of Michaelis-Menten formalism) for mucilage degradation at the soil-root interface, corresponding to the concentration for which the rate is equal to half of the maximal rate	Real number	mol of hexose per gram of root dry structural mass	2.5e-06	Plausible guess	General for any species	We assume that the affinity contant Km for mucilage degradation is identical as the one used for hexose degradation.	NA	NA	NA	NA	NA
	cells_degradation_rate_max	Maximal rate of root cells degradation at the soil-root interface	Real number	mol of equivalent hexose per gram of root dry structural mass per second	2e-07	Plausible guess	General for any species	We assume that the maximum degradation rate for root cap cells is equivalent to half of the one defined for hexose.	NA	NA	NA	NA	NA
	cells_degradation_rate_max_T_ref	Reference temperature for setting the temperature-dependence of the maximal rate of root cells degradation	Real number	degree Celsius	25	Plausible guess	General for any species	We reused the value of Q10 (equivalent to B parameter here) from the work of Coody et al. (1986, SBB), who provided the evolution of the maximal uptake of glucose by soil microorganisms at 4, 12 and 25 degree C.	Coody et al. (1986, Soil Biology and Biochemistry, https://doi.org/10.1016/0038-0717(86)90062-3): Authors calculated the maximal rate of hexose uptake (in mmol h-1 l-1) by soil microorganisms at 4, 12 and 25°C. We used this data to fit the temperature-dependent parameters in the model using a Q10-like function.	NA	NA	NA	NA
	cells_degradation_rate_max_A	Coefficient A used for setting the temperature-dependence of the maximal rate of root cells degradation	Real number	per degree Celsius	0	Plausible guess	General for any species			NA	NA	NA	NA
	cells_degradation_rate_max_B	Coefficient B used for setting the temperature-dependence of the maximal rate of root cells degradation	Real number	[no units]	3.98	Plausible guess	General for any species			NA	NA	NA	NA
	cells_degradation_rate_max_C	Coefficient C used for setting the temperature-dependence of the maximal rate of root cells degradation (0 / 1)	Integer	[no units]	1	Plausible guess	General for any species			NA	NA	NA	NA
	Km_cells_degradation	Affinity constant (in terms of Michaelis-Menten formalism) for cells degradation at the soil-root interface, corresponding to the concentration for which the rate is equal to half of the maximal rate	Real number	mol of equivalent hexose per gram of root dry structural mass	2.5e-06	Plausible guess	General for any species	We assume that the affinity contant Km for cells degradation is identical as the one used for hexose degradation.	NA	NA	NA	NA	NA
Simulation options	random	Option to introduce stochastic processes (True/False)	Boolean	[no units]	True	User choice	NA	We introduce some stochasticity to integrate the range of possible variations of some processes.	NA	NA	NA	NA	NA
	random_choice	Random seed to specify a repeatable random Option	Integer	[no units]	1	User choice	NA	1 by default	NA	NA	NA	NA	NA
	start_from_a_known_root_MTG	Option to start from a given root MTG to be loaded, or from scratch (True/False)	Boolean	[no units]	False	User choice	NA	If True, the simulation does not start from a radicule, but from a MTG that has been saved as a pickle file. Here, we start from the germinating seed.	NA	NA	NA	NA	NA
	root_MTG_file	Name of the root MTG file to be loaded (if the option above has been declared True)	Character	[no units]	initial_root_MTG.pckl	Not used	NA	No file needs to be loaded since we start from the germinating seed.	NA	NA	NA	NA	NA
	simulation_period_in_days	Total duration of the simulation	Real number	days	180	User choice	NA	We consider a 6-month growth period for wheat.	NA	NA	NA	NA	NA
	time_step_in_days	Time step used in the simulation	Real number	days	0.0416667	User choice	NA	Time step is one hour by default.	NA	NA	NA	NA	NA
	recording_interval_in_days	Time interval separating the automatic recording of simulation results	Real number	days	1	User choice	NA	In case of a time-consuming simulation, we allow specific points to be recorded.	NA	NA	NA	NA	NA
	input_file	Name of the file containing the inputs of the model	Character	[no units]	sucrose_input_Swinnen_et_al_1994.csv	User choice	NA	This is the name of the csv file containing the input variables, i.e. sucrose input and soil temperature.	NA	NA	NA	NA	NA
	input_file_time_step_in_days	Time step used in the input file	Real number	days	1	User choice	NA	This is the time step used in the input file (necessary for recalculations).	NA	NA	NA	NA	NA
	starting_time_in_days	Time in the input file at which the simulation will start	Real number	days	0	User choice	NA	We start from the beginning of the file here.	NA	NA	NA	NA	NA
	forcing_constant_inputs	Option to set constant inputs and ignore input file (True/False)	Boolean	[no units]	False	User choice	NA	This is an alternative option for forcing a constant sucrose input and a constant soil temperature instead of reading it in the input file.	NA	NA	NA	NA	NA
	constant_sucrose_input_rate	Constant input of sucrose to apply	Real number	mol of sucrose per second	5e-09	Not used	NA	We can use 5 nmol of sucrose per second as a constant plausible sucrose input for wheat root system over time, although this will certainly correspond to an overestimation at the begining of growth and an underestimation afterwards.	NA	NA	NA	NA	NA
	constant_soil_temperature_in_Celsius	Constant soil temperature to apply	Real number	degree Celsius	10	Not used	NA	We consider 10 °C as a plausible mean soil temperature over the growth period.	NA	NA	NA	NA	NA
	homogenizing_root_sugar_concentrations	Option to artiticially rehomogenize the concentrations of sugars along the roots at the end of the time step (True/False)	Boolean	[no units]	False	User choice	NA	We only use this option when highlighting the impact of rehomogenizing the concentration of mobile hexose within the roots.	NA	NA	NA	NA	NA
	homogenizing_soil_concentrations	Option to artiticially rehomogenize the concentrations of rhizodeposits along the roots at the end of the time step (True/False)	Boolean	[no units]	False	User choice	NA	We only use this option when simulating a hydroponic experiment where the concentration of rhizodepositions along the roots is homogenized.	NA	NA	NA	NA	NA
	renewal_of_soil_solution	Option to artificially renew the soil solution and set the rhizodeposits concentrations to 0, at regular interval of time	Boolean	[no units]	False	User choice	NA	We only use this option when simulating a hydroponic experiment and when the hydroponic solution is supposed to be replaced at regular intervals.	NA	NA	NA	NA	NA
	interval_between_renewal_events	Interval of time between two soil solution's renewal events	Real number	seconds	86400	User choice	NA	We can use a renewal of the hydroponic solution every day to reproduce one of of the treatments described by Jones et al.	NA	NA	NA	NA	NA
	root_order_limitation	Option to limit the emergence of roots of high orders (True/False)	Boolean	[no units]	False	User choice	NA	This is an alternative option to limit the number of roots appearing over time by neglecting the smaller ones (False by default).	NA	NA	NA	NA	NA
	root_order_treshold	Maximal order of roots that can emerge	Integer	[no units]	3	User choice	NA	A treshold of 3 means that roots which order is higher than 3 will not emerge.	NA	NA	NA	NA	NA
	using_solver	Option to use a solver for calculating the equilibrium C concentrations at each time step and for each root element	Boolean	[no units]	False	User choice	NA	If True, a solver will be used to calculate the final state of all pool concentrations at each time step for each root element.	NA	NA	NA	NA	NA
	printing_solver_outputs	Option to print the outputs of the solver	Boolean	[no units]	False	User choice	NA	If True, the main outputs of the solver will be printed at each time step for each root element.	NA	NA	NA	NA	NA
	printing_warnings	Option to print all warnings	Boolean	[no units]	False	User choice	NA	If True, warning messages will be displayed.	NA	NA	NA	NA	NA
	recording_MTG_files	Option to record the MTG in a pickle file, for each time step	Boolean	[no units]	False	User choice	NA	If True, the MTG file of the root system will be recorded in a pickle file at each time step.	NA	NA	NA	NA	NA
	recording_MTG_properties	Option to record the properties of each node in an Excel file, for each time step	Boolean	[no units]	False	User choice	NA	If True, the properties of each root element and for each time step will be recorded.	NA	NA	NA	NA	NA
	ArchiSimple	Option to simulate with ArchiSimple only and ignore additional processes	Boolean	[no units]	False	User choice	NA	If True, only ArchiSimple rules will be applied, without considering a local C balance in the root system.	NA	NA	NA	NA	NA
	ArchiSimple_C_fraction	Fraction of the input of C provided as sucrose to the root system that is actually considered as "biomass" by ArchiSimple	Real number	mol of C per mol of C	0.33	User choice	NA	We consider here that only one third of the C transfered into the root system is used for biomass production.	NA	NA	NA	NA	NA
	radial_growth	Option to allow radial growth (True/False)	Boolean	[no units]	False	User choice	Obtained from wheat	This is an option to allow radial growth. As wheat is a plant which does not show significant radial growth, we set it to False.	NA	NA	NA	NA	NA
	nodules_option	Option to allow nodule growth (True/False)	Boolean	[no units]	False	Not used	NA	This is an option to investigate the impact of nodule growth on C availability and root growth (False by default).	NA	NA	NA	NA	NA
	mycorrhizal_fungus	Option to allow interaction with mycorrhizal fungi (True/False)	Boolean	[no units]	False	Not used	NA	This is an option to investigate the impact of mycorrhizal fungus on C availability and root growth (False by default).	NA	NA	NA	NA	NA
	classification_by_layers	Option to allow computing the distribution of various variables per layers of soil (True/False)	Boolean	[no units]	True	User choice	NA	This option enables to classify the main outputs of the simulation by soil layers, at each time step (True by default).	NA	NA	NA	NA	NA
	layers_z_min	Minimal soil depth of the first soil layer	Real number	meters	0	User choice	NA	We investigate the depth-distribution of processes with 5-cm soil layers, from 0 to 50 cm.	NA	NA	NA	NA	NA
	layers_z_max	Maximal soil depth of the last soil layer	Real number	meters	0.5	User choice	NA		NA	NA	NA	NA	NA
	layers_thickness	Thickness of each soil layer	Real number	meters	0.05	User choice	NA		NA	NA	NA	NA	NA
Plotting options	plotting	Option to allow the display of the root system in PlantGL (True/False)	Boolean	[no units]	True	User choice	NA	This option enables to generate a graph of the root system with PlantGL for each time step.	NA	NA	NA	NA	NA
	displayed_property	Name of the variable to be displayed on the graph	Character	[no units]	total_rhizodeposition_rate_per_day_per_cm	User choice	NA	As an example, we investigate here the spatial and temporal evolution of C rhizodeposition per cm of root, on a logarithmic scale ranging from 10 nmol to 100 µmol per cm per second, using the color map "jet".	NA	NA	NA	NA	NA
	displayed_min_value	Minimum value of the displayed property on the scale	Real number	[units of the selected property]	1e-08	User choice	NA		NA	NA	NA	NA	NA
	displayed_max_value	Maximum value of the displayed property on the scale	Real number	[units of the selected property]	1e-05	User choice	NA		NA	NA	NA	NA	NA
	log_scale	Option to set the scale of the graph as a logarithmic scale (True/False)	Boolean	[no units]	True	User choice	NA		NA	NA	NA	NA	NA
	color_map	Name of the color range to apply to the scale of the graph	Character	[no units]	jet	User choice	NA		NA	NA	NA	NA	NA
	root_hairs_display	Option to allow displaying root hairs (True/False)	Boolean	[no units]	True	User choice	NA	This option enables to see root hairs growing and dying along the roots.	NA	NA	NA	NA	NA
	camera_rotation	Option to allow rotating the camera around the root system (True/False)	Boolean	[no units]	False	User choice	NA	This is an alternative option to allow the camera to rotate around the root system instead of staying at a fixed position (False by default).	NA	NA	NA	NA	NA
	camera_rotation_n_points	Total number of camera positions over its rotation around the root system	Integer	[no units]	120	User choice	NA	For a 1-h time step, 120 points mean that the camera will achieve one full revolution around the root system after 5 days.	NA	NA	NA	NA	NA
	x_center	x coordinate of the center of the graph relative to the growth start	Real number	meters	0	User choice	NA	We set the center of the graph 10 cm below the initial root, and the camera 10 cm further below and 40 cm away.	NA	NA	NA	NA	NA
	y_center	y coordinate of the center of the graph relative to the growth start	Real number	meters	0	User choice	NA		NA	NA	NA	NA	NA
	z_center	z coordinate of the center of the graph relative to the growth start	Real number	meters	-0.1	User choice	NA		NA	NA	NA	NA	NA
	x_camera	Initial x coordinate of the camera	Real number	meters	-0.2	User choice	NA		NA	NA	NA	NA	NA
	y_camera	Initial y coordinate of the camera	Real number	meters	0	User choice	NA		NA	NA	NA	NA	NA
	z_camera	Initial z coordinate of the camera	Real number	meters	-0.4	User choice	NA		NA	NA	NA	NA	NA
	step_back_coefficient	Relative increase in distance of the camera for each new simulation step	Real number	[meters per meter per step]	0	User choice	NA	This is an alternative option to allow the camera to move further away of the root system at each time step, either on a straight direction or while rotating.	NA	NA	NA	NA	NA
	PlantGL_window_width	Width of the window opened by PlantGL to display the graph (and eventually of the image that will be registered)	Integer	[no units]	1200	User choice	NA	For a good resolution, we suggest a window size of 1200 x 1200.	NA	NA	NA	NA	NA
	PlantGL_window_height	Height of the window opened by PlantGL to display the graph (and eventually of the image that will be registered)	Integer	[no units]	1200	User choice	NA		NA	NA	NA	NA	NA
	background_color	RGB vector describing the color of the background of the MTG (from 0 to 255 for each value, 0=black and 255=white)	3D vector	[no units]	[94,76,64]	User choice	NA	This represents the RGB values of a standard brown background color.	NA	NA	NA	NA	NA
	recording_images	Option to allow recording the images from PlantGL over time (True/False)	Boolean	[no units]	True	User choice	NA	This option enables to save as the graph of the root system generated as each time step into a PNG file (True by default).	NA	NA	NA	NA	NA

### Sheet: Main numeric parameters
Type of parameter	Name of the parameter	Explanation about the parameter	Type of parameter's value	Unit	Reference value expected for wheat	Origin of the reference value	Plant species from which the value of the parameter was estimated	Value obtained from wheat ?	Value obtained from other cereals ?	Value obtained from non-cereals species?	Justification of the parameter value selected for wheat	Literature reference 1	Literature reference 2	Literature reference 3	Literature reference 4	Literature reference 5
Initial MTG	initial_segment_length	Length of the root segment of the initial root system at the beginning of the simulation	Real number	meters	0.001	User choice	General for any species	NA	NA	NA	We consider that the initial root system corresponds to a radicule of 1 mm length, containing 0.1 mmol of sucrose and 0.1 mmol of hexose per gram of dry root structural mass.	NA	NA	NA	NA	NA
	initial_apex_length	Length of the apex of the initial root system at the beginning of the simulation	Real number	meters	0	User choice	General for any species	NA	NA	NA		NA	NA	NA	NA	NA
	initial_C_sucrose_root	Sucrose concentration of the root segment of the initial root system at the beginning of the simulation	Real number	mol of sucrose per gram of root dry structural biomass	0.0001	Plausible guess	General for any species	No	No	No		NA	NA	NA	NA	NA
	initial_C_hexose_root	Hexose concentration of the root segment of the initial root system at the beginning of the simulation	Real number	mol of sucrose per gram of root dry structural biomass	0.0001	Plausible guess	General for any species	No	No	No		NA	NA	NA	NA	NA
Structural growth parameters	D_ini	Diameter of the primary root	Real number	meters	0.00075	Own experiment (unpublished)	Obtained from wheat	Yes	No	No	Assessment of the average diameters of primary, seminal, nodal and smallest roots for wheat was done according to personal measurements on winter wheat grown in rhizoboxes (Rees et al., 2022a, unpublished) or on spring wheat roots grown in pots (Rees et al., 2022b, unpublished).	NA	NA	NA	NA	NA
	Dmin	Minimum diameter below which no root is allowed to emerge	Real number	meters	0.00013	Own experiment (unpublished)	Obtained from wheat	Yes	No	No		NA	NA	NA	NA	NA
	D_sem_to_D_ini_ratio	Ratio between the mean diameter of seminal roots and the diameter of the primary root	Real number	meters	1	Own experiment (unpublished)	Obtained from wheat	Yes	No	No		NA	NA	NA	NA	NA
	D_adv_to_D_ini_ratio	Ratio between the mean diameter of adventitious roots and the diameter of the primary root	Real number	[meters per meter]	0.95	Own experiment (unpublished)	Obtained from wheat	Yes	No	No		NA	NA	NA	NA	NA
	EL	Elongation rate of a given root relative to its diameter	Real number	meters of root per meter of radius per second-equivalent-to-T_ref_growth	0.000650116	Own experiment (unpublished)	Obtained from wheat	Yes	No	No	Assessment of the elongation rate of wheat root as a function of root diameter was done according to personal measurements on spring wheat roots grown in rhizoboxes at 20°C, which gave 56.2 mm per mm per day at 20°C (Rees et al., 2022b, unpublished).	NA	NA	NA	NA	NA
	IPD	Inter primordia distance	Real number	meters	0.00474	Own experiment (unpublished)	Obtained from wheat	Yes	No	No	Assessment of the interprimordia distance for wheat was done according to personal measurements on wheat roots grown in rhizoboxes (Rees et al., unpublished).	NA	NA	NA	NA	NA
	emergence_delay	Time period below which a newly-formed root primordium cannot emerge	Real number	second-equivalent-to-T_ref_growth	279936	Own experiment (unpublished)	Obtained from wheat	Yes	No	No	Mean root emergence delay was calculated according to personal measurements on wheat roots grown in rhizoboxes (Rees et al., unpublished).	NA	NA	NA	NA	NA
	RMD	Average ratio of the diameter of the daughter root to that of the mother root	Real number	[meters per meter]	0.57	Own experiment (unpublished)	Obtained from wheat	Yes	No	No	Assessment of the ratio between a lateral root and the diameter of its mother root was done according to personal measurements on wheat roots grown in rhizoboxes (Rees et al., unpublished).	NA	NA	NA	NA	NA
	CVDD	Relative variation of the daughter root diameter around its average value defined by the diameter of the mother root	Real number	[no units]	0.275862	Own experiment (unpublished)	Obtained from wheat	Yes	No	No		NA	NA	NA	NA	NA
	SGC	Proportionality coefficient between the section area of the segment and the sum of distal section areas, based on the pipe model	Real number	[square meters per square meters]	0	Scientific literature	Obtained from wheat	Yes	No	No	According to Pagès et al. (2014) and personal observations, wheat roots do not exhibit radial growth, and SGC is therefore set to 0.	Pagès et al. (2014, Ecological Modelling, https://doi.org/10.1016/j.ecolmodel.2013.11.014): According to the authors, roots of cereals do not exhibit any radial growth.	NA	NA	NA	NA
	GD_low	Growth duration for short-growing roots	Real number	second-equivalent-to-T_ref_growth	21600	Own experiment (unpublished)	Obtained from wheat	Yes	No	No	We reused the observations and calculations made along a seminal root of spring wheat grown in a rhizobox (Rees et al. 2022b, unpublished), which showed that growth duration did not depend on the diameter of lateral roots, but was rather randomly distributed into three different classes, and that seminal roots or adventitious roots had a much longer growth duration, which was at least superior to 40 days.	NA	NA	NA	NA	NA
	GD_prob_low	Probability of getting the GD_low value	Real number	[no units]	0.55	Own experiment (unpublished)	Obtained from wheat	Yes	No	No		NA	NA	NA	NA	NA
	GD_medium	Growth duration for intermediate-growing roots	Real number	second-equivalent-to-T_ref_growth	60480	Own experiment (unpublished)	Obtained from wheat	Yes	No	No		NA	NA	NA	NA	NA
	GD_prob_medium	Probability of getting the GD_low or the GD_medium value	Real number	[no units]	0.85	Own experiment (unpublished)	Obtained from wheat	Yes	No	No		NA	NA	NA	NA	NA
	GD_high	Growth duration for long-growing roots	Real number	second-equivalent-to-T_ref_growth	518400	Own experiment (unpublished)	Obtained from wheat	Yes	No	No		NA	NA	NA	NA	NA
	GD_highest	Growth duration for seminal and adventitious roots	Real number	second-equivalent-to-T_ref_growth	5184000	Own experiment (unpublished)	Obtained from wheat	Yes	No	No		NA	NA	NA	NA	NA
	LDs	Coefficient of life duration	Real number	second-equivalent-to-temperature-T_ref_growth x meter-1 x gram-1 x meter3	0.0005	Plausible guess	Obtained from wheat	Yes	No	No	According to the evolution of root necromass recalculated from Swinnen et al. (1994), we assumed that the death of the first seminal root should start at the age of 45 days equivalent to a temperature of 20°C, assuming a seminal root of 0.7 mm diameter and of tissue density of 0.14 g cm-3. This led to the estimatation of the coefficient LDs of 39673 s m-1 g-1 m3. We finally selected 50,000 s m-1 g-1 m3 as the definitive life duration for reproducing a plausible behavior of the root system, where it is expected that most nodal roots will die only a few weeks before harvest.	Pagès et al. (2014, Ecological Modelling, https://doi.org/10.1016/j.ecolmodel.2013.11.014). The authors assumed that for each of the 6 tested species, included maize, the coefficient of life duration corresponded to 3000 day mm-1 mg-1.	NA	NA	NA	NA
	root_tissue_density	Root tissue density	Real number	gram of root dry structural mass per cubic meter	140000	Own experiment (unpublished)	Obtained from wheat	Yes	No	No	Root tissue density of wheat root was assumed to be constant and equal to 0.14 g cm-3 according to personal measurements on wheat roots grown in rhizoboxes (Rees et al., 2022b, unpublished) and according to the study on Poaceas species made by Pagès and Picon-Cochard which gave a mean value of 0.147 g cm-3 (2014).	Rees et al. (2022b, unpublished). Measurements on the roots of wheat plants (c.v. NARA) grown for 18 to 32 days in soil-filled rhizoboxes in a growth chamber (mean daily temperature: 22°C). Short segments (1-2 cm) of roots were scanned, sampled, dried and weighted. Assuming these root segments to be perfect cylinders, the mean and median value of the calculated root tissue density were 0.176 and 0.143 g cm-3 for apices, respectively, with large variations (standard deviation: 0.141, n = 65). The mean and median value of the calculated root tissue density were 0.198 and 0.137 g cm-3 for non-apical root segments, respectively, with large variations (standard deviation: 0.191, n = 84).	Pagès and Picon-Cochard (2014, New Phytologist): Authors estimated root tissue densities for 20 Poaceae species, and gave values for RTD ranging from 0.096 to 0.204 gDW cm-3, with a mean value of 0.146 +/- 0.035 gDW cm-3.	Pagès et al. (2014, Ecological Modelling, https://doi.org/10.1016/j.ecolmodel.2013.11.014). The authors indicated values of root tissue density evolving from 0.08 to 0.20 g cm-3 for the 6 tested species, e.g. 0.08 for Zea mays.	NA	NA
	struct_mass_C_content	Carbon content of the dry structural mass	Real number	mol of C per gram of root dry structural mass	0.0366361	Plausible guess	General for any species	No	No	No	We assumed that the structural mass contains a constant proportion of 44% of C.	NA	NA	NA	NA	NA
	segment_length	Length of each root segment	Real number	meters	0.0045	User choice	Obtained from wheat	Yes	No	No	We chose a segment length of 4.5 mm, so that the segment length is slightly less than the interprimordia distance, preventing any segment to bear more than one primordium.	NA	NA	NA	NA	NA
	gravitropism_coefficient	Coefficient of gravitropism (the higher it is, the faster the roots are growing downwards)	Real number	[no units]	0.05	Plausible guess	Obtained from wheat	Yes	No	No	We arbitrarily chose a coefficient of gravitropism of 0.05, so that the root system has a plausible lateral extension.	NA	NA	NA	NA	NA
	root_hair_radius	Mean radius of a root hair	Real number	meters	6e-06	Scientific literature	Obtained from wheat	Yes	No	No	According to the work of Gahoonia et al. (1997), the root hair diameter is relatively constant for different genotypes of wheat and barley, i.e. 12 microns.	Gahoonia et al. (1997, Plant and Soil, https://doi.org/10.1023/A:1004270201418): Root hair diameter of the 7 cultivars of winter wheat and winter or spring barley was 12 microns (standard deviation = 1, n = 126).	NA	NA	NA	NA
	root_hair_max_length	Maximal length of a root hair	Real number	meters	0.001	Scientific literature	Obtained from wheat	Yes	No	No	According to the work of Gahoonia et al. (1997), the root hair maximal length for wheat and barley evolves between 0.5 and 1.3 mm, we therefore chose 1 mm.	Gahoonia et al. (1997, Plant and Soil, https://doi.org/10.1023/A:1004270201418): Average root hair length of the 3 cultivars of winter wheat evolved between 0.49 and 1.27 mm.	NA	NA	NA	NA
	root_hairs_density	Coefficient of density of root hairs along a root	Real number	number of hairs per meter of root per meter of root radius	3.75e+08	Scientific literature	Obtained from wheat	Yes	No	No	According to the work of Gahoonia et al. (1997), the root hair density is about 30 hairs per mm for winter wheat, for a root radius of about 0.16 mm.	Gahoonia et al. (1997, Plant and Soil, https://doi.org/10.1023/A:1004270201418): Average root hair density of the 3 cultivars of winter wheat evolved between 24 and 38 hairs per mm of root.	NA	NA	NA	NA
	root_hairs_elongation_rate	Maximal elongation rate of a root hair	Real number	meters of hair per meter of root radius per second-equivalent-to-T_ref_growth	0.0037037	Scientific literature	Obtained from other cereals	No	Yes	No	According to the data from McElgunn and Harrison (1969) obtained on barley, the elongation rate for wheat root hairs is about 0.080 mm hour-1 for a temperature of 20 degree Celsius, which we further divided by the assumed radius of root hair.	McElgunn and Harrison (1969, Agronomy Journal, https://doi.org/10.2134/agronj1969.00021962006100010027x): From the measurements done at 15, 18 and 26 degree Celsius, we recalculated equivalent traits of root hairs for barley at 20 degree Celsius. A linear regression leads to a rate of elongation of about 0.08 mm per hour.	NA	NA	NA	NA
	root_hairs_lifespan	Life duration of a root hair	Real number	seconds-equivalent-to-T_ref_growth	165600	Scientific literature	Obtained from other cereals	No	Yes	No	According to the data from McElgunn and Harrison (1969) obtained on barley, the lifespan of wheat root hairs is 40-55h, depending on the temperature. For a temperature of 20 degree Celsius, the linear regression from this data gives 46h.	McElgunn and Harrison (1969, Agronomy Journal, https://doi.org/10.2134/agronj1969.00021962006100010027x): The lifespan of wheat root hairs is 40-55h, depending on the temperature. For a temperature of 20 degree Celsius, the linear regression from this data gives 46h.	NA	NA	NA	NA
	T_ref_growth	Reference temperature for all root growth processes, which is supposed to correspond to the optimal temperature for maximizing potential growth in ArchiSimple	Real number	degree Celsius	20	User choice	NA	NA	NA	NA	We chose a reference temperature for wheat growth of 20 degree Celsius; this corresponds to the temperature for which time-related growth traits have been estimated.	NA	NA	NA	NA	NA
	relative_process_value_at_T_ref_growth	Relative value of a growth process when reaching the soil temperature of T_ref_growth (1 by default)	Real number	[no units]	1	User choice	NA	NA	NA	NA	By definition, we consider than any growth-related process is equal to 1 relative to its reference value, when calculated at reference temperature. This means that the process will increase linearily from 0 at 0 degree Celsius to 1 at reference temperature, and above for higher temperatures.	NA	NA	NA	NA	NA
Root morphology	growing_zone_factor	Relative ratio between the length of growing zone of the root (including meristem and elongation zone) and its radius	Real number	[meters per meter]	21	Scientific literature	Obtained from wheat	Yes	No	No	According to the data from Watt et al. (2003) on wheat, we calculated the growing zone factor as the ratio between the elongation zone measured by the authors for seminal roots in loose soil (0.86 cm) and the theoretical radius of the root (calculated to be 0.041 cm), using the parameter EL from ArchiSimple corrected for a temperature of 15 degree Celsius instead of 20°C. This led to a ratio of around 21 meter of elongation zone per meter of root radius.	Watt et al. (2003, Functional Plant Biology, https://doi.org/10.1071/FP03045): Authors grew wheat (c.v. Janz) at 15 degree Celsius for 4 days and measured elongation rate of seminal roots and the length of elongation zone, i.e. the distance between the tip and the first root hairs, for both loose soil and compacted soils. The elongation zone length was 0.86 cm for a growth rate of 2.44 cm per day for the loose soil (1.24 g cm-3).	NA	NA	NA	NA
	phloem_surfacic_fraction	Proportionality coefficient between the total exchange surface of phloem tissues and the total external surface of the root	Real number	[square meters per square meter]	0.64	Scientific literature	Obtained from wheat	Yes	No	No	We used images of root sections of wheat provided by Atkinsons and Wells (2017) to calculate a mean ratio of 0.64 +/- 0.15 between the total exchange surface of phloem and the external surface of the root, averaged from 3 different cultivars. Similarly, the surface developed by the stelar parenchyma, the cortical parenchyma and the epidermal parenchyma were estimated to be 8 times, 10 times and 8 times higher than the external surface of the root cylinder, respectively.	Atkinsons and Wells (2017, Frontiers in Plant Science, https://doi.org/10.3389/fpls.2017.01721): Cross-section images of adventitious roots of 3 cultivars of wheat sampled in the first soil 5-cm soil layer were used to determine the ratio of the surface of phloem exchange with the external surface of the root. Phloem poles zones were identified by the authors. We used ImageJ software to calculate the cumulative length of each phloem zone's perimeter and of the external surface of the root, assimilated to the perimeter of a circle. This led to estimations of the phloem:external surface ratios of 0.55 for cultivars Parangon and Savannah, and 0.81 for cultivar Chinese Spring. Similar measurements were made to estimate the surfaces of the parenchyma cells within the stele, within the cortex and within the epidermis and how they related to the external surface of the root cylinder.	NA	NA	NA	NA
	stelar_parenchyma_surfacic_fraction	Proportionality coefficient between the total exchange surface of stelar parenchyma and the total external surface of the root	Real number	[square meters per square meter]	8	Scientific literature	Obtained from wheat	Yes	No	No		Atkinsons and Wells (2017, Frontiers in Plant Science, https://doi.org/10.3389/fpls.2017.01721): Cross-section images of adventitious roots of 3 cultivars of wheat sampled in the first soil 5-cm soil layer were used to determine the ratio of the surface of phloem exchange with the external surface of the root. Phloem poles zones were identified by the authors. We used ImageJ software to calculate the cumulative length of each phloem zone's perimeter and of the external surface of the root, assimilated to the perimeter of a circle. This led to estimations of the phloem:external surface ratios of 0.55 for cultivars Parangon and Savannah, and 0.81 for cultivar Chinese Spring. Similar measurements were made to estimate the surfaces of the parenchyma cells within the stele, within the cortex and within the epidermis and how they related to the external surface of the root cylinder.	NA	NA	NA	NA
	cortical_parenchyma_surfacic_fraction	Proportionality coefficient between the total exchange surface of cortical parenchyma and the total external surface of the root	Real number	[square meters per square meter]	10	Scientific literature	Obtained from wheat	Yes	No	No		Atkinsons and Wells (2017, Frontiers in Plant Science, https://doi.org/10.3389/fpls.2017.01721): Cross-section images of adventitious roots of 3 cultivars of wheat sampled in the first soil 5-cm soil layer were used to determine the ratio of the surface of phloem exchange with the external surface of the root. Phloem poles zones were identified by the authors. We used ImageJ software to calculate the cumulative length of each phloem zone's perimeter and of the external surface of the root, assimilated to the perimeter of a circle. This led to estimations of the phloem:external surface ratios of 0.55 for cultivars Parangon and Savannah, and 0.81 for cultivar Chinese Spring. Similar measurements were made to estimate the surfaces of the parenchyma cells within the stele, within the cortex and within the epidermis and how they related to the external surface of the root cylinder.	NA	NA	NA	NA
	epidermal_parenchyma_surfacic_fraction	Proportionality coefficient between the total exchange surface of epidermis and the total external surface of the root	Real number	[square meters per square meter]	8	Scientific literature	Obtained from wheat	Yes	No	No		Atkinsons and Wells (2017, Frontiers in Plant Science, https://doi.org/10.3389/fpls.2017.01721): Cross-section images of adventitious roots of 3 cultivars of wheat sampled in the first soil 5-cm soil layer were used to determine the ratio of the surface of phloem exchange with the external surface of the root. Phloem poles zones were identified by the authors. We used ImageJ software to calculate the cumulative length of each phloem zone's perimeter and of the external surface of the root, assimilated to the perimeter of a circle. This led to estimations of the phloem:external surface ratios of 0.55 for cultivars Parangon and Savannah, and 0.81 for cultivar Chinese Spring. Similar measurements were made to estimate the surfaces of the parenchyma cells within the stele, within the cortex and within the epidermis and how they related to the external surface of the root cylinder.	NA	NA	NA	NA
	meristem_limite_zone_factor	Ratio between the length of the meristem zone and root radius	Real number	[meters per meter]	1	Plausible guess	Obtained from wheat	Yes	No	No	We assumed that the meristem has the shape of a hemisphere and occupies most of the root tip above the cap cells, so that the length of the meristem is equal to the radius of the root tip.	NA	NA	NA	NA	NA
	relative_conductance_at_meristem	Relative conductance of cell walls in the meristem zone	Real number	[no units]	0.5	Scientific literature	Obtained from wheat	Yes	No	No	Based on the observations of Enstone and Peterson (1992) that cell walls permeability is significantly lower in the meristem than in other root parts, we suggested that the relative conductance of cell walls in the merstematic zone of the root tip should be 2 times lower than in the rest of the root.	Enstone and Peterson (1992, Canadian Journal of Botany, https://doi.org/10.1139/b92-188): Using berberine penetration to assess the permeability of root tissue along the root for 5 different annual plant species, authors observed that the cell walls in the meristematic zone of the root tip (< 5 mm from the tip of main roots, and < 3 mm for lateral roots) are much less permeable than in the rest of the root.	NA	NA	NA	NA
	start_thermal_time_for_endodermis_formation	Thermal age of root cells at which the formation of endodermis starts	Real number	second-equivalent-to-T_ref_growth	0	Scientific literature	Obtained from wheat	Yes	No	No	According to Robards et al. (1973), the endodermis is distinguishable from about 1 mm behind the root tip of seminal axes of barley grown in hydroponics; that is, immediately behind the meristem. For this reason, we considered that endodermis formation starts as soon as root cells are formed, without any delay. Comparatively, the data from Dupuy et al. (2016) obtained on maize roots grown in irrigated sand suggests that the suberization of the endermis linearly increases only after 4 days, and ends at about 9.33 days.	Dupuy et al. (2016, Chemosphere, https://doi.org/10.1016/j.chemosphere.2016.01.102): The development of endodermis and exodermis was quantified after 10 days of cultivation for maize plants grown in sand at a mean daily temperature of 21.3°C, using Fluorol yellow along the roots. By assuming that the seminal root grew at a constant rate, we converted the relative distance from root apex into an average root cells age, and fitted the transitory increase in suberization rate with a linear function, giving the thermal time of root cells at the start and at the end of this linear increase. This led to the following values: start time and end time for endodermis formation = 4.00 days and 9.33 days at 20°C, respectively; start time and end time for exodermis formation = 5.27 days and 7.69 days at 20°C, respectively.	Robards et al. (1973, Protoplasma, https://doi.org/10.1007/BF01276765): According to the authors, the endodermis is distinguishable from about 1 mm behind the root tip of seminal axes; that is, immediately behind the meristem.	NA	NA	NA
	end_thermal_time_for_endodermis_formation	Thermal age of root cells at which the formation of endodermis ends	Real number	second-equivalent-to-T_ref_growth	1.58976e+06	Scientific literature	Obtained from other cereals	No	Yes	No	We used the evolution of endodermis cell walls thickening from Robards et al. (1973) on barley grown in hydroponics at 14°C. The evolution was given as a function of the distance to root tip. To calculate the corresponding evolution over root age, we used the data from Goss (1977), who indicated from the same cultivar of barley (Proctor) the mean diameter of seminal and lateral roots, and enabled to calculate a mean elongation rate of 26 mm per mm of root diameter par day at 20°C. Combining this data, we calculated that for barley's seminal roots, the endodermis should be completed after 17 days for seminal roots and 19.8 days for lateral roots. We therefore retain a value of 18.4 days at 20°C as the final time necessary to compete endodermis formation. Comparatively, the data from Dupuy et al. (2016) obtained on maize roots grown in irrigated sand suggests that the suberization of the endermis only linearly increases after 4 days, and ends at about 9.33 days.	Dupuy et al. (2016, Chemosphere, https://doi.org/10.1016/j.chemosphere.2016.01.102): The development of endodermis and exodermis was quantified after 10 days of cultivation for maize plants grown in sand at a mean daily temperature of 21.3°C, using Fluorol yellow along the roots. By assuming that the seminal root grew at a constant rate, we converted the relative distance from root apex into an average root cells age, and fitted the transitory increase in suberization rate with a linear function, giving the thermal time of root cells at the start and at the end of this linear increase. This led to the following values: start time and end time for endodermis formation = 4.00 days and 9.33 days at 20°C, respectively; start time and end time for exodermis formation = 5.27 days and 7.69 days at 20°C, respectively.	Robards et al. (1973, Protoplasma, https://doi.org/10.1007/BF01276765): Authors provided the evolution of the fraction of endodermis cells from barley roots that stayed under stage I over the distance from root tip (Fig. 28). This corresponded to the increase in the cells with thickened cell walls, which were expected to be fully apoplastically limited.	Goss (1977, Journal of Experimental Botany, https://doi.org/10.1093/jxb/28.1.96): The authors measured the diameter and elongation of barley roots at various soil impedance contoled by hydrostatic pressure in glass beads. The mean diameter of seminal roots was 0.41 mm and the mean diameter of their lateral roots was 0.15 mm. The elongation of seminal roots was estimated to 9.5 mm per day at 20°C between Day 4 and Day 8 (Fig. 4) or 11.9 mm per day at 20°C between Day 7 and 21 (Table 2).	NA	NA
	start_thermal_time_for_exodermis_formation	Thermal age of root cells at which the formation of exodermis starts	Real number	second-equivalent-to-T_ref_growth	455328	Scientific literature	Obtained from other cereals	No	Yes	No	According to the observation of subserization rate of maize roots grown in irrigated sand by Dupuy et al. (2016) and the fitting of its evolution with a linear function, we determined that the formation of exodermis started at 5.27 days and ended at 7.69 days equivalent to a temperature of 20°C.	Dupuy et al. (2016, Chemosphere, https://doi.org/10.1016/j.chemosphere.2016.01.102): The development of endodermis and exodermis was quantified after 10 days of cultivation for maize plants grown in sand at a mean daily temperature of 21.3°C, using Fluorol yellow along the roots. By assuming that the seminal root grew at a constant rate, we converted the relative distance from root apex into an average root cells age, and fitted the transitory increase in suberization rate with a linear function, giving the thermal time of root cells at the start and at the end of this linear increase. This led to the following values: start time and end time for endodermis formation = 4.00 days and 9.33 days at 20°C, respectively; start time and end time for exodermis formation = 5.27 days and 7.69 days at 20°C, respectively.	NA	NA	NA	NA
	end_thermal_time_for_exodermis_formation	Thermal age of root cells at which the formation of exodermis ends	Real number	second-equivalent-to-T_ref_growth	664416	Scientific literature	Obtained from other cereals	No	Yes	No		Dupuy et al. (2016, Chemosphere, https://doi.org/10.1016/j.chemosphere.2016.01.102): The development of endodermis and exodermis was quantified after 10 days of cultivation for maize plants grown in sand at a mean daily temperature of 21.3°C, using Fluorol yellow along the roots. By assuming that the seminal root grew at a constant rate, we converted the relative distance from root apex into an average root cells age, and fitted the transitory increase in suberization rate with a linear function, giving the thermal time of root cells at the start and at the end of this linear increase. This led to the following values: start time and end time for endodermis formation = 4.00 days and 9.33 days at 20°C, respectively; start time and end time for exodermis formation = 5.27 days and 7.69 days at 20°C, respectively.	NA	NA	NA	NA
	endodermis_a	Maximal relative resistance (%) of endodermis to apoplastic transport (100% = no apoplastic transport)	Real number	%	100	Plausible guess	General for any species	No	No	No	We considered that the mature endodermis is fully impermeable to apoplastic transport, hence the maximal relative resistance is 100%	NA	NA	NA	NA	NA
	endodermis_b	Gompertz parameter b for endodermis - period since cells formation before the significant increase in relative resistance due to endodermis formation	Real number	seconds-equivalent-to-T_ref_growth	280800	Scientific literature	Obtained from other cereals	No	Yes	No	We reused the data obtained on maize from Enstone et al. (2005) and Dupuy et al. (2016) and fitted Gompertz curves to describe the level of suberization/maturity of the endodermis and exodermis. Average parameters b and c were then calculated from both studies, which interestingly gave distinct b values between endodermis and exodermis (time-lag before significant increse in maturation, mean value = 3.25 days for endodermis and 5.32 days for exodermis ) but identical c value (slope of the increase, mean value = 1.11 days for endodermis and exodermis).	Dupuy et al. (2016, Chemosphere, https://doi.org/10.1016/j.chemosphere.2016.01.102): The development of endodermis and exodermis was quantified after 10 days of cultivation for maize plants grown in sand at a mean daily temperature of 21.3°C, using Fluorol yellow along the roots. By assuming that the seminal root grew at a constant rate, we converted the relative distance from root apex into an average root cells age. Fitting the maturation rate of endodermis and exodermis with a Gompertz curve gave the following parameters: endodermis_a=100%, endodermis_b=4.48 days, endodermis_c=0.78 days-1; exodermis_a = 100%, exodermis_b = 8.71 days, exodermis_c = 1.38 days-1.	Enstone et al. (2005, Plant, Cells and Environment, https://doi.org/10.1111/j.1365-3040.2005.01286.x): The presence of suberin lamella in endodermis and exodermis was quantified on root cells from different ages along the roots for vermiculite-grown maize plants grown at a mean daily temperature of 20.9°C. Fitting the suberization rate of endodermis and exodermis with a Gompertz curve gave the following parameters: endodermis_a=100%, endodermis_b=2.02 days, endodermis_c=1.45 days-1; exodermis_a = 100%, exodermis_b = 1.92 days, exodermis_c = 0.84 days-1.	NA	NA	NA
	endodermis_c	Gompertz parameter c for endodermis - slope of the significant increase in relative resistance due to endodermis formation	Real number	seconds-1 (equivalent-to-T_ref_growth)	1.28472e-05	Scientific literature	Obtained from other cereals	No	Yes	No		Dupuy et al. (2016, Chemosphere, https://doi.org/10.1016/j.chemosphere.2016.01.102): The development of endodermis and exodermis was quantified after 10 days of cultivation for maize plants grown in sand at a mean daily temperature of 21.3°C, using Fluorol yellow along the roots. By assuming that the seminal root grew at a constant rate, we converted the relative distance from root apex into an average root cells age. Fitting the maturation rate of endodermis and exodermis with a Gompertz curve gave the following parameters: endodermis_a=100%, endodermis_b=4.48 days, endodermis_c=0.78 days-1; exodermis_a = 100%, exodermis_b = 8.71 days, exodermis_c = 1.38 days-1.	Enstone et al. (2005, Plant, Cells and Environment, https://doi.org/10.1111/j.1365-3040.2005.01286.x): The presence of suberin lamella in endodermis and exodermis was quantified on root cells from different ages along the roots for vermiculite-grown maize plants grown at a mean daily temperature of 20.9°C. Fitting the suberization rate of endodermis and exodermis with a Gompertz curve gave the following parameters: endodermis_a=100%, endodermis_b=2.02 days, endodermis_c=1.45 days-1; exodermis_a = 100%, exodermis_b = 1.92 days, exodermis_c = 0.84 days-1.	NA	NA	NA
	exodermis_a	Maximal relative resistance (%) of exodermis to apoplastic transport (100% = no apoplastic transport)	Real number	%	90	Plausible guess	General for any species	No	No	No	Knowing from literature that the exodermis is never fully impermeable, we considered that the mature exodermis is only 90% impermeable to apoplastic transport.	Enstone et al. (2002, Journal of Plant Growth Regulation, https://doi.org/10.1007/s00344-003-0002-2): Subering deposition in the exodermis is usually not complete, suggesting that the exodermis does not completely isolate the root apoplasm from the external soil solution.	Hose et al. (2001, Journal of Experimental Botany, https://doi.org/10.1093/jexbot/52.365.2245): Exodermis does not represent a total barrier to root apoplasm, e.g. because of the presence of passage cells that may contain Caspari strips but may be barely suberized.	NA	NA	NA
	exodermis_b	Gompertz parameter b for exodermis - period since cells formation before the significant increase in relative resistance due to endodermis formation	Real number	seconds-equivalent-to-T_ref_growth	459648	Scientific literature	Obtained from other cereals	No	Yes	No	We reused the data obtained on maize from Enstone et al. (2005) and Dupuy et al. (2016) and fitted Gompertz curves to describe the level of suberization/maturity of the endodermis and exodermis. Average parameters b and c were then calculated from both studies, which interestingly gave distinct b values between endodermis and exodermis (time-lag before significant increse in maturation, mean value = 3.25 days for endodermis and 5.32 days for exodermis ) but identical c value (slope of the increase, mean value = 1.11 days for endodermis and exodermis).	Dupuy et al. (2016, Chemosphere, https://doi.org/10.1016/j.chemosphere.2016.01.102): The development of endodermis and exodermis was quantified after 10 days of cultivation for maize plants grown in sand at a mean daily temperature of 21.3°C, using Fluorol yellow along the roots. By assuming that the seminal root grew at a constant rate, we converted the relative distance from root apex into an average root cells age. Fitting the maturation rate of endodermis and exodermis with a Gompertz curve gave the following parameters: endodermis_a=100%, endodermis_b=4.48 days, endodermis_c=0.78 days-1; exodermis_a = 100%, exodermis_b = 8.71 days, exodermis_c = 1.38 days-1.	Enstone et al. (2005, Plant, Cells and Environment, https://doi.org/10.1111/j.1365-3040.2005.01286.x): The presence of suberin lamella in endodermis and exodermis was quantified on root cells from different ages along the roots for vermiculite-grown maize plants grown at a mean daily temperature of 20.9°C. Fitting the suberization rate of endodermis and exodermis with a Gompertz curve gave the following parameters: endodermis_a=100%, endodermis_b=2.02 days, endodermis_c=1.45 days-1; exodermis_a = 100%, exodermis_b = 1.92 days, exodermis_c = 0.84 days-1.	NA	NA	NA
	exodermis_c	Gompertz parameter c for exodermis - slope of the significant increase in relative resistance due to endodermis formation	Real number	seconds-1 (equivalent-to-T_ref_growth)	1.28472e-05	Scientific literature	Obtained from other cereals	No	Yes	No		Dupuy et al. (2016, Chemosphere, https://doi.org/10.1016/j.chemosphere.2016.01.102): The development of endodermis and exodermis was quantified after 10 days of cultivation for maize plants grown in sand at a mean daily temperature of 21.3°C, using Fluorol yellow along the roots. By assuming that the seminal root grew at a constant rate, we converted the relative distance from root apex into an average root cells age. Fitting the maturation rate of endodermis and exodermis with a Gompertz curve gave the following parameters: endodermis_a=100%, endodermis_b=4.48 days, endodermis_c=0.78 days-1; exodermis_a = 100%, exodermis_b = 8.71 days, exodermis_c = 1.38 days-1.	Enstone et al. (2005, Plant, Cells and Environment, https://doi.org/10.1111/j.1365-3040.2005.01286.x): The presence of suberin lamella in endodermis and exodermis was quantified on root cells from different ages along the roots for vermiculite-grown maize plants grown at a mean daily temperature of 20.9°C. Fitting the suberization rate of endodermis and exodermis with a Gompertz curve gave the following parameters: endodermis_a=100%, endodermis_b=2.02 days, endodermis_c=1.45 days-1; exodermis_a = 100%, exodermis_b = 1.92 days, exodermis_c = 0.84 days-1.	NA	NA	NA
	max_thermal_time_since_endodermis_disruption	Thermal time above which no endodermis disruption in the mother root is considered anymore once a lateral root has started to emerge	Real number	second-equivalent-to-T_ref_growth	21600	Plausible guess	General for any species	No	No	No	We assume that after 6h at 20°C following the starting of the emergence of the primordium of a lateral root, no disruption of endodermis is observed anymore	NA	NA	NA	NA	NA
	max_thermal_time_since_exodermis_disruption	Thermal time above which no exodermis disruption in the mother root is considered anymore once a lateral root has started to emerge	Real number	second-equivalent-to-T_ref_growth	43200	Plausible guess	General for any species	No	No	No	We assume that after 12h at 20°C following the starting of the emergence of the primordium of a lateral root, no disruption of endodermis is observed anymore. Comparatively, Peterson and Moon (1993) observed that the exodermis disruption disappeared as early as 2 days after the emergence of the lateral root.	Peterson and Moon (1993, Botanica Acta, https://doi.org/10.1111/j.1438-8677.1993.tb00768.x): Using onion plants grown at 22°C, authors showed that the discontinuity of exodermis created by the emergence of a lateral root disappeared as early as 2 days following emergence.	NA	NA	NA	NA
Growth physiology	yield_growth	Growth yield as defined by Thornley and Cannell (2000), which corresponds to the fraction of C consumed by growth that is actually used for biomass production (1-yield_growth corresponds to the fraction of C used for growth respiration)	Real number	mol of C used for structural mass production per mol of C used by growth	0.8	Scientific literature	General for any species	No	No	No	We used a plausible value of 0.80 mol per mol of C for growth yield, corresponding to the median value of the range indicated by Thornley and Cannell (2000).	Thornley and Cannell (2000, Annals of Botany, https://doi.org/10.1006/anbo.1999.0997): Authors indicated a range of 0.75-0.85 for the growth yield.	NA	NA	NA	NA
	Km_elongation	Affinity constant (in terms of Michaelis-Menten formalism) for root elongation, corresponding to the concentration for which the rate is equal to half of the maximal rate	Real number	mol of hexose per gram of root dry structural mass	0.000208333	Scientific literature	Obtained from wheat	Yes	No	No	We reused the value of Km for root growth suggested by Barillot et al. (2016b).	Barillot et al. (2016b, Annals of Botany, https://doi.org/10.1093/aob/mcw144): Authors suggested a value of Km for root structural growth of 1250 umol of C per gram of dry structural matter, after calibration from experimental data.	NA	NA	NA	NA
	C_hexose_min_for_elongation	Treshold hexose concentration for elongation, below which no elongation occurs	Real number	mol of hexose per gram of root dry structural mass	1e-05	Plausible guess	General for any species	No	No	No	We assumed that root growth should not occur when mobile hexose is below 10 µmol of hexose per gram of dry structural mass.	NA	NA	NA	NA	NA
Exchange with phloem	phloem_permeability	Coefficient of "permeability" of phloem vessels	Real number	gram of root dry structural biomass per square meter of phloem per second	0.0005	Scientific literature	Obtained from wheat and other species	Yes	Yes	Yes	According to various sources and recalculations, the flux of sucrose unloading in roots is generally around 1 e-7 mol of sucrose per m2 of phloem exchange surface per second (Cram 1984; Barillot et al. 2016b; Liesche and Patrick 2017), although a higher value, i.e. 3e-5 mol of sucrose per m2 of phloem surface per second, wascalculated from the results of Ross-Eliott et al. (2017). Assuming an average gradient of concentration of sugars between phloem and parenchyma of about 0.2 mmol of sucrose per gram of dry structural mass, this lead to a permeability coefficient for standard unloading of 5e-4 gDW per m2 per second.	Barillot et al. (2016b, Annals of Botany, https://doi.org/10.1093/aob/mcw144): Authors suggested a value of 0.03 umol C gDW-1 s-1 for the maximum rate of phloem unloading. Assuming that the phloem exchange surface represents 0.64 m2 per m2 of external root surface (pers. data) and that a typical root segment of wheat is 1-mm length, 0.8 mm diameter and has a root tissue density of 0.14 g cm-3, we get a conversion factor of 0.0229 m2 of phloem exchange surface per gDW of root, which gives a flux of unloading of 1.09 e-7 mol of sucrose per m2 per second. This corresponds to a permeability coefficient of 1.03 e-2 gDW m-2 s-1 when using a sucrose concentration of 1.07e-5 mol of sucrose gDW-1, estimated from the measurement of sucrose concentration in the root apices of wheat of 15 nmol per 20-mm apex (Bingham et al. 1998), using a root tissue density of 0.14 gcm-3 and a root diameter of 0.8 mm.	Liesche and Patrick (2017, F1000Reseach, https://doi.org/10.12688%2Ff1000research.12577.1) and Giaquinta (1983, https://doi.org/10.1146/annurev.pp.34.060183.002023): In the work of Lieasche and Patrick, the maximal theoretical unloading rate by passive flux driven by a concentration gradient was estimated to be 1 e-7 mol of sucrose per m2 per second, comparable to the maximal loading rate estimated by Giaquinta of 2.3 e-7 mol of sucrose per m2 per second. This corresponds to a permeability coefficient of 9.38 e-3 gDW m-2 s-1 when using a sucrose concentration of 1.07e-5 mol of sucrose gDW-1, estimated from the measurement of sucrose concentration in the root apices of wheat of 15 nmol per 20-mm apex (Bingham et al. 1998), using a root tissue density of 0.14 gcm-3 and a root diameter of 0.8 mm.	Cram (1984, Physiologia Plantarum, https://doi.org/10.1111/j.1399-3054.1984.tb06346.x): Authors measured the permeability of the plasma membrane and of the tonoplast to mannitol in the roots of different plant species: 0.4 E-10 m s-1 for beetroot, 0.3-1.0 E-10 m s-1 for carrot, 1.0 E-10 m s-1 for barley and 5.0E-10 m s-1 for maize. Taking a value of 1 e-10 m s-1 and assuming a sucrose concentration of 1 mol L-1, we get a flux of mannitol transfer through the cell membrane of 1e-7 mol per m2 per second.	Ross-Eliott et al. (2017, eLife, https://doi.org/10.7554/eLife.24125): Authors calculated for Arabidopsis root an unloading flow of sucrose of 1.2e-13 mol of sucrose per second for a sieve element of 3.6 µm diameter and the length of the unloading zone of 350 µm, assuming a concentration gradient of 0.5 mol/l for sucrose. We calculated that this concentration corresponded to 5.3 e-6 mol per gDW of root, considering that the sieve element was filled with phloem sap, that the root diameter was 111 µm (assessed from the pictures in Fig. 6), and that root tissue density was 0.14 g cm-3. Calculating an exchange surface of the sieve tube of 4e-9 m2, we obtained an estimation of the flux of sucrose unloading of 3.03e-5 mol of sucrose per m2 per second. This estimated flux leads to an estimation of the permeability coefficient of: i) 4.03 gDW m-2 s-1 when assuming that sucrose is only present within two sieve tubes at a concentration of 0.5 mol/L, ii) 0.874 gDW m-2 s-1 when assuming a sucrose gradient concentration of 5 mgC gDW-1 (estimate from various literature data calculated for different species), iii) 8.07 gDW m-2 s-1 when using the sucrose concentration of 0.18 µg mm-3 measured in Arabidopsis on the 5-20 mm distance to root tip (Freixes et al. 2002), iv) 0.705 gDW m-2 s-1 when using a sucrose concentration measured in the root apices of wheat of 15 nmol per 20-mm apex (Bingham et al. 1998), using a root tissue density of 0.14 gcm-3 and a root diameter of 0.8 mm.	NA
	reference_rate_of_hexose_consumption_by_growth	Reference rate of hexose consumption for growth (used to proportionnally increase the permeability of phloem according to the actual rate of hexose consumption)	Real number	mol of hexose per second	5e-13	Plausible guess	Specific to wheat ?	No	No	No	We guessed this parameter by trial and error, so that the unloading is high enough when a significant amount of hexose is used for growth, e.g. at the root apical meristem and elongation zone.	NA	NA	NA	NA	NA
	phloem_permeability_T_ref	Reference temperature for setting the temperature-dependence of phloem unloading	Real number	degree Celsius	10	Scientific literature	General for any species	No	No	No	We reuse the observed evolution of Frankenberger and Johanson (1983) on invertase activity in different soils, which shows an increase of about 5 times between 20 degrees and 50 degrees (maximum), assuming that the generation of hexose from phloem unloading would be mainly limited by the activity of invertase outside the phloem tissues. Temperature-parameters T_ref, A, B and C were fitted on this data.	Frankenberger and Johanson (1983, Plant and Soil, https://doi.org/10.1007/BF02181349): Invertase activity was measured in different soils with temperature varying from 10 to 100 degree Celsius. An increase of about 5 times between 20 degrees and 50 degrees (maximum) was observed.	NA	NA	NA	NA
	phloem_permeability_A	Coefficient A used for setting the temperature-dependence of phloem unloading	Real number	per degree Celsius	-0.04	Scientific literature	General for any species	No	No	No		Frankenberger and Johanson (1983, Plant and Soil, https://doi.org/10.1007/BF02181349): Invertase activity was measured in different soils with temperature varying from 10 to 100 degree Celsius. An increase of about 5 times between 20 degrees and 50 degrees (maximum) was observed.	NA	NA	NA	NA
	phloem_permeability_B	Coefficient B used for setting the temperature-dependence of phloem unloading	Real number	[no units]	2.9	Scientific literature	General for any species	No	No	No		Frankenberger and Johanson (1983, Plant and Soil, https://doi.org/10.1007/BF02181349): Invertase activity was measured in different soils with temperature varying from 10 to 100 degree Celsius. An increase of about 5 times between 20 degrees and 50 degrees (maximum) was observed.	NA	NA	NA	NA
	phloem_permeability_C	Coefficient C used for setting the temperature-dependence of phloem unloading (0 / 1)	Integer	[no units]	1	Scientific literature	General for any species	No	No	No		Frankenberger and Johanson (1983, Plant and Soil, https://doi.org/10.1007/BF02181349): Invertase activity was measured in different soils with temperature varying from 10 to 100 degree Celsius. An increase of about 5 times between 20 degrees and 50 degrees (maximum) was observed.	NA	NA	NA	NA
	surfacic_loading_rate_reference	Maximum loading rate of hexose through the surface of the phloem vessels	Real number	mol of hexose per square meter of phloem per second	2e-07	Scientific literature	Obtained from wheat and other species	Yes	Yes	Yes	According to various sources and recalculations for wheat or other plant species, the flux of sucrose unloading in roots is generally around 1 e-7 mol of sucrose per m2 of phloem exchange surface per second (Cram 1984; Barillot et al. 2016b; Liesche and Patrick 2017). We therefore defined the maximal loading rate accordingly, i.e. 2 e-7 mol of hexose per m2 of phloem exchange surface per second. Comparatively, the value of maximum rate of phloem loading used by Stanfield and Bartlett (2022) in their phloem transport model was very close (1.58 e-7 mol per m2 per second).	Ross-Eliott et al. (2017, eLife, https://doi.org/10.7554/eLife.24125): Authors calculated for Arabidopsis root an unloading flow of sucrose of 1.2e-13 mol of sucrose per second for a sieve element of 3.6 µm diameter and the length of the unloading zone of 350 µm, assuming a concentration gradient of 0.5 mol/l for sucrose. We calculated that this concentration corresponded to 5.3 e-6 mol per gDW of root, considering that the sieve element was filled with phloem sap, that the root diameter was 111 µm (assessed from the pictures in Fig. 6), and that root tissue density was 0.14 g cm-3. Calculating an exchange surface of the sieve tube of 4e-9 m2, we obtained an estimation of the flux of sucrose unloading of 3.03e-5 mol of sucrose per m2 per second. This estimated flux leads to an estimation of the permeability coefficient of: i) 4.03 gDW m-2 s-1 when assuming that sucrose is only present within two sieve tubes at a concentration of 0.5 mol/L, ii) 0.874 gDW m-2 s-1 when assuming a sucrose gradient concentration of 5 mgC gDW-1 (estimate from various literature data calculated for different species), iii) 8.07 gDW m-2 s-1 when using the sucrose concentration of 0.18 µg mm-3 measured in Arabidopsis on the 5-20 mm distance to root tip (Freixes et al. 2002), iv) 0.705 gDW m-2 s-1 when using a sucrose concentration measured in the root apices of wheat of 15 nmol per 20-mm apex (Bingham et al. 1998), using a root tissue density of 0.14 gcm-3 and a root diameter of 0.8 mm.	Barillot et al. (2016b, Annals of Botany, https://doi.org/10.1093/aob/mcw144): Authors suggested a value of 0.03 umol C gDW-1 s-1 for the maximum rate of phloem unloading. Assuming that the phloem exchange surface represents 0.64 m2 per m2 of external root surface (pers. data) and that a typical root segment of wheat is 1-mm length, 0.8 mm diameter and has a root tissue density of 0.14 g cm-3, we get a conversion factor of 0.0229 m2 of phloem exchange surface per gDW of root, which gives a flux of unloading of 1.09 e-7 mol of sucrose per m2 per second. This corresponds to a permeability coefficient of 1.03 e-2 gDW m-2 s-1 when using a sucrose concentration of 1.07e-5 mol of sucrose gDW-1, estimated from the measurement of sucrose concentration in the root apices of wheat of 15 nmol per 20-mm apex (Bingham et al. 1998), using a root tissue density of 0.14 gcm-3 and a root diameter of 0.8 mm.	Liesche and Patrick (2017, F1000Reseach, https://doi.org/10.12688%2Ff1000research.12577.1) and Giaquinta (1983, https://doi.org/10.1146/annurev.pp.34.060183.002023): In the work of Lieasche and Patrick, the maximal theoretical unloading rate by passive flux driven by a concentration gradient was estimated to be 1 e-7 mol of sucrose per m2 per second, comparable to the maximal loading rate estimated by Giaquinta of 2.3 e-7 mol of sucrose per m2 per second. This corresponds to a permeability coefficient of 9.38 e-3 gDW m-2 s-1 when using a sucrose concentration of 1.07e-5 mol of sucrose gDW-1, estimated from the measurement of sucrose concentration in the root apices of wheat of 15 nmol per 20-mm apex (Bingham et al. 1998), using a root tissue density of 0.14 gcm-3 and a root diameter of 0.8 mm.	Cram (1984, Physiologia Plantarum, https://doi.org/10.1111/j.1399-3054.1984.tb06346.x): Authors measured the permeability of the plasma membrane and of the tonoplast to mannitol in the roots of different plant species: 0.4 E-10 m s-1 for beetroot, 0.3-1.0 E-10 m s-1 for carrot, 1.0 E-10 m s-1 for barley and 5.0E-10 m s-1 for maize. Taking a value of 1 e-10 m s-1 and assuming a sucrose concentration of 1 mol L-1, we get a flux of mannitol transfer through the cell membrane of 1e-7 mol per m2 per second.	Stanfield and Bartlett (2022, Front. Plant. Sci., https://doi.org/10.3389/fpls.2022.787837): In their general model of phloem transport for active-loading species, authors suggest a maximal loading rate for phloem of 1.58 e-7 mol of sucrose per m2 per second.
	max_loading_rate_T_ref	Reference temperature for setting the temperature-dependence of phloem loading	Real number	degree Celsius	10	Scientific literature	General for any species	No	No	No	We reuse for phloem loading the same temperature-evolution as with phloem unloading, i.e. using the data of Frankenberger and Johanson (1983) on invertase activity in different soils, which shows an increase of about 5 times between 20 degrees and 50 degrees (maximum), assuming that the generation of hexose from phloem unloading would be mainly limited by the activity of invertase outside the phloem tissues. Temperature-parameters T_ref, A, B and C were fitted on this data.	Frankenberger and Johanson (1983, Plant and Soil, https://doi.org/10.1007/BF02181349): Invertase activity was measured in different soils with temperature varying from 10 to 100 degree Celsius. An increase of about 5 times between 20 degrees and 50 degrees (maximum) was observed.	NA	NA	NA	NA
	max_loading_rate_A	Coefficient A used for setting the temperature-dependence of phloem loading	Real number	per degree Celsius	-0.04	Scientific literature	General for any species	No	No	No		Frankenberger and Johanson (1983, Plant and Soil, https://doi.org/10.1007/BF02181349): Invertase activity was measured in different soils with temperature varying from 10 to 100 degree Celsius. An increase of about 5 times between 20 degrees and 50 degrees (maximum) was observed.	NA	NA	NA	NA
	max_loading_rate_B	Coefficient B used for setting the temperature-dependence of phloem loading	Real number	[no units]	2.9	Scientific literature	General for any species	No	No	No		Frankenberger and Johanson (1983, Plant and Soil, https://doi.org/10.1007/BF02181349): Invertase activity was measured in different soils with temperature varying from 10 to 100 degree Celsius. An increase of about 5 times between 20 degrees and 50 degrees (maximum) was observed.	NA	NA	NA	NA
	max_loading_rate_C	Coefficient C used for setting the temperature-dependence of phloem loading (0 / 1)	Integer	[no units]	1	Scientific literature	General for any species	No	No	No		Frankenberger and Johanson (1983, Plant and Soil, https://doi.org/10.1007/BF02181349): Invertase activity was measured in different soils with temperature varying from 10 to 100 degree Celsius. An increase of about 5 times between 20 degrees and 50 degrees (maximum) was observed.	NA	NA	NA	NA
	Km_loading	Affinity constant (in terms of Michaelis-Menten formalism) for phloem loading, corresponding to the concentration for which the rate is equal to half of the maximal rate	Real number	mol of hexose per gram of root dry structural mass	5e-06	Adjusted from literature value	Specific to wheat ?	No	No	No	Starting from the value of sucrose unloading from shoot to roots used by Barillot et al. (2016) in the CN-Wheat model and converting it into a value of hexose loading from the root into the phloem by assuming that the process is reversible, we progressively decreased this parameter by trial and error, so that the reloading of phloem from non-growing root segments becomes high enough for avoiding hexose depletion in active root apices.	Barillot et al. (2016b, Annals of Botany, https://doi.org/10.1093/aob/mcw144): Authors suggested a value of Km for sucrose unloading of 1000 umol C g-1. This would correspond to a value of 1.6e-4 mol of hexose per gram of structural mass.	NA	NA	NA	NA
Exchange with reserve	C_hexose_reserve_min	Minimal concentration of hexose in the reserve pool	Real number	mol of hexose per gram of root dry structural mass	0	Plausible guess	General for any species	No	No	No	We assume that the reserve pool can be completely depleted and that there is therefore no theoretical minimal concentration of hexose in the reserve to maintain.	NA	NA	NA	NA	NA
	C_hexose_reserve_max	Maximal concentration of hexose in the reserve pool	Real number	mol of hexose per gram of root dry structural mass	0.002	Scientific literature	Obtained from other cereals	No	Yes	No	According to the data of Albrecht et al. (2004), who monitored the evolution of root carbohydrates of young wheat seedlings from day 3 to day 9 following the initiation of hypoxic conditions in hydroponics, the formation of starch and fructan was linear over this period and reached a concentration of 2e-4 mol of hexose per gram of dry weight at the end of the monitoring period, without showing any decrease in the rate of accumumulation. We therefore considered that the maximal concentration in this reserve pool should correspond to at least 10 times the final concentration monitored in this experiment.	Albrecht et al. (2004, Physiologia Plantarium, https://doi.org/10.1111/j.0031-9317.2004.0205.x): Authors investigated the accumulation of carbohydrates in wheat roots after the initiation of hypoxic conditions in hydroponics. The evolution of concentrations of glucose, fructose, sucrose, starch and fructan in mg/gFW was provided in Table 1. After expressing these concentrations in mol of hexose per gram of dry weight (assuming a dry weight content of 10%), we calculated a linear increase of the sum of fructan and starch from 24h to 144h, corresponding to 3.77e-10 mol of hexose per gram of dry weight per second. Over this time, the pool of hexose, sucrose and non-soluble carbohydrates evolved linearily between 1.86 and 2.34 e-4, 0.95e-4 and 1.37e-4, and 0.32e-4 to 1.98e-4 mol of hexose per gram dry weight, respectively.	NA	NA	NA	NA
	C_hexose_root_min_for_reserve	Minimal concentration of hexose in the root below which no immobilization into the reserve pool can occur	Real number	mol of hexose per gram of root dry structural mass	4e-06	Scientific literature	Obtained from other cereals	No	Yes	No	According to the data of Albrecht et al. (2004), who monitored the evolution of root carbohydrates of young wheat seedlings from day 3 to day 9 following the initiation of hypoxic conditions in hydroponics, the formation of starch and fructan was linear over this period, while the concentration of "mobile" hexose increased only from 1.86 and 2.34 e-4 mol of hexose per gram dry weight, respectively. We therefore considered that the rate of immobilization was already maximal at a concentration of hexose of 2e-4 mol of hexose per gram dry weight, and we chose a concentration 5 times lower, i.e. 4e-5 mol of hexose per gram dry weight, to represent Km, the concentration of hexose for which the immobilization rate should equal half of the maximal rate. The minimal concentration to initiate immobilization was then chosen to be 10 times lower than Km, i.e. 4e-6 mol of hexose per gram of dry weight.	Albrecht et al. (2004, Physiologia Plantarium, https://doi.org/10.1111/j.0031-9317.2004.0205.x): Authors investigated the accumulation of carbohydrates in wheat roots after the initiation of hypoxic conditions in hydroponics. The evolution of concentrations of glucose, fructose, sucrose, starch and fructan in mg/gFW was provided in Table 1. After expressing these concentrations in mol of hexose per gram of dry weight (assuming a dry weight content of 10%), we calculated a linear increase of the sum of fructan and starch from 24h to 144h, corresponding to 3.77e-10 mol of hexose per gram of dry weight per second. Over this time, the pool of hexose, sucrose and non-soluble carbohydrates evolved linearily between 1.86 and 2.34 e-4, 0.95e-4 and 1.37e-4, and 0.32e-4 to 1.98e-4 mol of hexose per gram dry weight, respectively.	NA	NA	NA	NA
	max_immobilization_rate	Maximal immobilization rate of hexose into the reserve pool	Real number	mol of hexose per gram of root dry structural mass per second	3.77e-10	Scientific literature	Obtained from other cereals	No	Yes	No	We used the data of Albrecht et al. (2004), who monitored the evolution of root carbohydrates of young wheat seedlings from day 3 to day 9 following the initiation of hypoxic conditions in hydroponics. We considered the reserve pool to only correspond to the sum of fructan and starch, as this pool significantly increased from day 4 to day 9, contrary to the pool of hexose or sucrose, which increased only slightly over that period. The linear increase in reserve pool corresponded to 3.77e-10 mol of hexose per gDW per second, and we considered it to represent the maximal rate of immobilization. Data from Mohabir et al. (1988) suggests a rate for starch synthesis in potatoe tuber 20 times higher, of about 1.87e-9 mol of hexose per gDW per second.	Albrecht et al. (2004, Physiologia Plantarium, https://doi.org/10.1111/j.0031-9317.2004.0205.x): Authors investigated the accumulation of carbohydrates in wheat roots after the initiation of hypoxic conditions in hydroponics. The evolution of concentrations of glucose, fructose, sucrose, starch and fructan in mg/gFW was provided in Table 1. After expressing these concentrations in mol of hexose per gram of dry weight (assuming a dry weight content of 10%), we calculated a linear increase of the sum of fructan and starch from 24h to 144h, corresponding to 3.77e-10 mol of hexose per gram of dry weight per second. Over this time, the pool of hexose, sucrose and non-soluble carbohydrates evolved linearily between 1.86 and 2.34 e-4, 0.95e-4 and 1.37e-4, and 0.32e-4 to 1.98e-4 mol of hexose per gram dry weight, respectively.	Mohabir and John (1988, Plant Physiology, https://doi.org/10.1104/pp.88.4.1222): Authors monitored starch synthesis in potatoe tubers based on labelled sucrose incorporation in disks of starch. The immobilization rate was about 1.8e-9 mol of hexose per gram of dry weight per second at the temperature of 20 degree Celsius, assuming that the potatoe starch content is 65.6% of dry matter and that the structural mass is 28.5% - data taken from the measurements of Jansen et al. (2001, Potatoe research, (https://doi.org/10.1007/BF02410100).	Gauthier et al. (2020, Journal of Experimental Botany, https://doi.org/10.1093/jxb/eraa276): Authors used the value of 8 umolC g-1 s-1 for the maximum rate of starch synthesis for vegetative growth in the shoot, i.e. 1.3e-6 mol of hexose per gDW per second. However, the value used by Barillot et al. (2016b) for starch synthesis in grain was 0.35 µmol_C gDW-1 s-1, i.e. 5.83e-8 mol of hexose per gDW per second.	NA	NA
	max_immobilization_rate_T_ref	Reference temperature for setting the temperature-dependence of hexose immobilization	Real number	degree Celsius	20	Scientific literature	Obtained from other species	No	No	Yes	We fitted the evolution of starch synthesis in potatoe tuber with temperature (8-30 degrees) described by Mohabir and John (1988) to get the temperature-dependent parameters for hexose immobilization into reserve.	Mohabir and John (1988, Plant Physiology, https://doi.org/10.1104/pp.88.4.1222): Authors monitored starch synthesis in potatoe tubers based on labelled sucrose incorporation in disks of starch. The immobilization rate was about 1.8e-9 mol of hexose per gram of dry weight per second at the temperature of 20 degree Celsius, assuming that the potatoe starch content is 65.6% of dry matter and that the structural mass is 28.5% - data taken from the measurements of Jansen et al. (2001, Potatoe research, (https://doi.org/10.1007/BF02410100). The immobilization increased until 21.5 degree Celsius and then decreased again.	NA	NA	NA	NA
	max_immobilization_rate_A	Coefficient A used for setting the temperature-dependence of hexose immobilization	Real number	per degree Celsius	-0.06	Scientific literature	Obtained from other species	No	No	Yes			NA	NA	NA	NA
	max_immobilization_rate_B	Coefficient B used for setting the temperature-dependence of hexose immobilization	Real number	[no units]	0.891	Scientific literature	Obtained from other species	No	No	Yes			NA	NA	NA	NA
	max_immobilization_rate_C	Coefficient C used for setting the temperature-dependence of hexose immobilization (0 / 1)	Integer	[no units]	1	Scientific literature	Obtained from other species	No	No	Yes			NA	NA	NA	NA
	Km_immobilization	Affinity constant (in terms of Michaelis-Menten formalism) for hexose immobilization, corresponding to the concentration for which the rate is equal to half of the maximal rate	Real number	mol of hexose per gram of root dry structural mass	4e-05	Scientific literature	Obtained from other cereals	No	Yes	No	According to the data of Albrecht et al. (2004), who monitored the evolution of root carbohydrates of young wheat seedlings from day 3 to day 9 following the initiation of hypoxic conditions in hydroponics, the formation of starch and fructan was linear over this period, while the concentration of "mobile" hexose increased only from 1.86 and 2.34 e-4 mol of hexose per gram dry weight, respectively. We therefore considered that the rate of immobilization was already maximal at a concentration of hexose of 2e-4 mol of hexose per gram dry weight, and we chose a concentration 5 times lower, i.e. 4e-5 mol of hexose per gram dry weight, to represent Km, the concentration of hexose for which the immobilization rate should equal half of the maximal rate. Value used by Barillot et al. (2016) for starch synthesis in grains is actually very close, i.e. 5e-5 mol of hexose per gram dry weight.	Albrecht et al. (2004, Physiologia Plantarium, https://doi.org/10.1111/j.0031-9317.2004.0205.x): Authors investigated the accumulation of carbohydrates in wheat roots after the initiation of hypoxic conditions in hydroponics. The evolution of concentrations of glucose, fructose, sucrose, starch and fructan in mg/gFW was provided in Table 1. After expressing these concentrations in mol of hexose per gram of dry weight (assuming a dry weight content of 10%), we calculated a linear increase of the sum of fructan and starch from 24h to 144h, corresponding to 3.77e-10 mol of hexose per gram of dry weight per second. Over this time, the pool of hexose, sucrose and non-soluble carbohydrates evolved linearily between 1.86 and 2.34 e-4, 0.95e-4 and 1.37e-4, and 0.32e-4 to 1.98e-4 mol of hexose per gram dry weight, respectively.	Barillot et al. (2016b, Annals of Botany, https://doi.org/10.1093/aob/mcw144): Authors suggested a value of 300 µmol_C gDW-1 for the affinity constant for starch synthesis in grains, i.e. 5e-5 mol of hexose per gDW.	NA	NA	NA
	max_mobilization_rate	Maximal mobilization rate of hexose from the reserve	Real number	mol of hexose per gram of root dry structural mass per second	5.83333e-09	Scientific literature	Obtained from wheat	Yes	No	No	We reused the value of fructan maximum degradation rate of 0.035 µmol_C gDW-1 s-1 suggested for wheat by Barillot et al. (2016b).	Barillot et al. (2016b, Annals of Botany, https://doi.org/10.1093/aob/mcw144): Authors suggested a value of 0.035 µmol_C gDW-1 s-1 for the maximum rate of fructan degradation in the plant.	NA	NA	NA	NA
	max_mobilization_rate_T_ref	Reference temperature for setting the temperature-dependence of hexose mobilization	Real number	degree Celsius	20	Scientific literature	Obtained from other species	No	No	Yes	We fitted the evolution of starch synthesis in potatoe tuber with temperature (8-30 degrees) described by Mohabir and John (1988) to get the temperature-dependent parameters for hexose immobilization into reserve. We assumed that the temperature dependence of starch degradation obeyed to the same temperature fonction.	Mohabir and John (1988, Plant Physiology, https://doi.org/10.1104/pp.88.4.1222): Authors monitored starch synthesis in potatoe tubers based on labelled sucrose incorporation in disks of starch. The immobilization rate was about 1.8e-9 mol of hexose per gram of dry weight per second at the temperature of 20 degree Celsius, assuming that the potatoe starch content is 65.6% of dry matter and that the structural mass is 28.5% - data taken from the measurements of Jansen et al. (2001, Potatoe research, (https://doi.org/10.1007/BF02410100). The immobilization increased until 21.5 degree Celsius and then decreased again.	NA	NA	NA	NA
	max_mobilization_rate_A	Coefficient A used for setting the temperature-dependence of hexose mobilization	Real number	per degree Celsius	-0.06	Scientific literature	Obtained from other species	No	No	Yes			NA	NA	NA	NA
	max_mobilization_rate_B	Coefficient B used for setting the temperature-dependence of hexose mobilization	Real number	[no units]	0.891	Scientific literature	Obtained from other species	No	No	Yes			NA	NA	NA	NA
	max_mobilization_rate_C	Coefficient C used for setting the temperature-dependence of hexose mobilization (0 / 1)	Integer	[no units]	1	Scientific literature	Obtained from other species	No	No	Yes			NA	NA	NA	NA
	Km_mobilization	Affinity constant (in terms of Michaelis-Menten formalism) for hexose mobilization from reserve, corresponding to the concentration for which the rate is equal to half of the maximal rate	Real number	mol of hexose per gram of root dry structural mass	4e-05	Scientific literature	Obtained from other cereals	No	Yes	No	According to the data of Albrecht et al. (2004), who monitored the evolution of root carbohydrates of young wheat seedlings from day 3 to day 9 following the initiation of hypoxic conditions in hydroponics, the formation of starch and fructan was linear over this period, while the concentration of "mobile" hexose increased only from 1.86 and 2.34 e-4 mol of hexose per gram dry weight, respectively. We therefore considered that the rate of immobilization was already maximal at a concentration of hexose of 2e-4 mol of hexose per gram dry weight, and we chose a concentration 5 times lower, i.e. 4e-5 mol of hexose per gram dry weight, to represent Km, the concentration of hexose for which the immobilization rate should equal half of the maximal rate. Value used by Barillot et al. (2016) for starch synthesis in grains is actually very close, i.e. 5e-5 mol of hexose per gram dry weight. We considered the affinitiy constant Km for remobilization to be identical as for immobilization, i.e. 4e-5 mol of hexose per gram of dry weight.	Albrecht et al. (2004, Physiologia Plantarium, https://doi.org/10.1111/j.0031-9317.2004.0205.x): Authors investigated the accumulation of carbohydrates in wheat roots after the initiation of hypoxic conditions in hydroponics. The evolution of concentrations of glucose, fructose, sucrose, starch and fructan in mg/gFW was provided in Table 1. After expressing these concentrations in mol of hexose per gram of dry weight (assuming a dry weight content of 10%), we calculated a linear increase of the sum of fructan and starch from 24h to 144h, corresponding to 3.77e-10 mol of hexose per gram of dry weight per second. Over this time, the pool of hexose, sucrose and non-soluble carbohydrates evolved linearily between 1.86 and 2.34 e-4, 0.95e-4 and 1.37e-4, and 0.32e-4 to 1.98e-4 mol of hexose per gram dry weight, respectively.	NA	NA	NA	NA
Maintenance	resp_maintenance_max	Maximal rate of maintenance respiration	Real number	mol of CO2 per gram of root dry structural mass per second	4e-08	Scientific literature	Obtained from wheat	Yes	No	No	According to the data of Gifford (1995), the respiration rate at 20°C can be estimated to be 5.3e-8 mol of CO2 per gDW per second, while Barillot et aol. (2016b) suggested a value which is equivalent to 3e-8 mol_C gDW-1 s-1. We therefore chose an average value of 4e-8 mol of CO2 per gDW per second as the maximal respiration rate.	Gifford (1995, Global Change Biology, https://doi.org/10.1111/j.1365-2486.1995.tb00037.x): The total maintenance respiration rate of the whole plant of wheat is about 0.024 gC gC-1 day-1 at 20°C (Fig. 5), i.e. 5.28 e-8 assuming that the C to which this rate is related represents 44% of the dry structural biomass.	Barillot et al. (2016b, Annals of Botany, https://doi.org/10.1093/aob/mcw144): the maximum residual maintenance respiration rate is 4.1e-6 umol_C umol_N-1 s-1, i.e. 3e-8 mol_C gDW-1 s-1 assuming an average C:N molar ratio of root of 60 for structural mass and a C content of 44%. According to the same simulations, total maintenance respiration is about 5 times more than residual maintenance respiration.	NA	NA	NA
	resp_maintenance_max_T_ref	Reference temperature for setting the temperature-dependence of the maximal rate of maintenance respiration	Real number	degree Celsius	20	Scientific literature	Obtained from wheat	Yes	No	No	We fitted the parameters on the mean curve of maintenance respiration of whole-plant wheat obtained from Gifford (1995).	Gifford (1995, Global Change Biology, https://doi.org/10.1111/j.1365-2486.1995.tb00037.x): The total maintenance respiration rate of the whole plant of wheat is about 0.024 gC gC-1 day-1 at 20°C (Fig. 5), i.e. 5.28 e-8 assuming that the C to which this rate is related represents 44% of the dry structural biomass.	NA	NA	NA	NA
	resp_maintenance_max_A	Coefficient A used for setting the temperature-dependence of the maximal rate of maintenance respiration	Real number	per degree Celsius	-0.0442	Scientific literature	Obtained from wheat	Yes	No	No			NA	NA	NA	NA
	resp_maintenance_max_B	Coefficient B used for setting the temperature-dependence of the maximal rate of maintenance respiration	Real number	[no units]	1.55	Scientific literature	Obtained from wheat	Yes	No	No			NA	NA	NA	NA
	resp_maintenance_max_C	Coefficient C used for setting the temperature-dependence of the maximal rate of maintenance respiration (0 / 1)	Integer	[no units]	1	Scientific literature	Obtained from wheat	Yes	No	No			NA	NA	NA	NA
	Km_maintenance	Affinity constant (in terms of Michaelis-Menten formalism) for maintenance respiration, corresponding to the concentration for which the rate is equal to half of the maximal rate	Real number	mol of hexose per gram of root dry structural mass	0.000278	Scientific literature	Obtained from wheat	Yes	No	No	We reused the value of Km for residual maintenance respiration of 1670 µmol_C gDW-1 for the affinity constant of the residual maintenance respiration suggested for wheat by Barillot et al. (2016b).	Barillot et al. (2016b, Annals of Botany, https://doi.org/10.1093/aob/mcw144): Authors suggested a value of 1670 µmol_C gDW-1 for the affinity constant for the residual maintenance respiration, i.e. 2.78e-4 mol of hexose per gDW.	NA	NA	NA	NA
Rhizodeposition and (re)uptake	Pmax_apex	Coefficient of permeability of root cortical and epidermal symplasm	Real number	gram of root dry structural biomass per square meter of symplasm per second	2e-05	Scientific literature	Obtained from other cereals	No	Yes	No	We reused the experimental data from Jones and Darrah (1992, 1996) to calculate net efflux values of sugar at the root tip of maize, with the highest estimation being 45.18 mgC gDW-1 over 2 days, i.e. 3.62 e-9 mol of hexose per gDW per second. Using an estimation of the total surface of symplasm per gram of root of 0.73 m2 gDW-1, this leads to an estimation 5.0e-9 mol of hexose per m2 per second, converted into a permeability coefficient of 7.2e-5 gDW m-2 s-1 when considering an hexose concentration at the tip of about 6.9e-5 mol of hexose per gDW. Comparatively, estimations of mean efflux at root tip of maize by Personeni et al. (2007) would be 3.1E-09 mol of hexose per m2 of symplasm surface per second. Further assuming a concentration of 0.1-0.5 mmol of mobile hexose per gDW in the symplasm and a negligible concentration of hexose outside the root, the corresponding permeability coefficient would be in the range 6.2E-06-3.1E-05 along the root. We therefore chose a plausible value of 2e-5 gDW m-2 s-1 as the permeability coefficient to hexose in the symplasm.	Jones and Darrah (1992, Plant and Soil, https://doi.org/10.1007/BF00007881): Authors estimated the net efflux of C for a maize root to be 608 µg_C gDW-1 hour-1, which corresponds to 2.34e-9 mol of hexose per gDW per second, or to be slightly higher when using a flowing culture - 45.18 mgC gDW-1 over 2 days, i.e. 3.62 e-9 mol of hexose per gDW per second. Using the average ratio of 25.6 m2 of apoplasm per m2 of external surface calculated using the analysis of cross section image of wheat from Atkinsons and Wells (2017, Frontiers in Plant Science, https://doi.org/10.3389/fpls.2017.01721), this leads to an exchange surface of 0.73 m2 per gDW. From the concentrations of hexose at root tip measured by Jones and Darrah (1996, Plant and Soil, https://doi.org/10.1007/BF00011173) corresponding to 0.445 µmol cm-1, we deduced a massic concentration of 6.9e-5 mol of hexose per gDW, and therefore a permeability for the second estimation of efflux of 4.6e-5 gDW per m2 per second.	Personeni et al. (2007, Journal of Experimental Botany, https://doi.org/10.1093/jxb/erm065): According to the authors, the exudation measurements on maize showed that within the first 30 min of incubation a net exudation of 1.9 ugC cm-2 h-1 for a mean apical root segment of 11 cm length, 0.16 cm diameter, bathing in 1.1 cm3 solution. When not considering any variation along the root, the average gross efflux was 2.1 ugC cm-2 h-1. However, if the efflux was allowed to decrease with the distance from the apex, the estimated efflux maximal at the root apex was around 5.2 ug C cm-2 h–1. Assuming that all the C exuded was hexose and that the total exchange surface between root symplasm and soil solution is 25.6 times higher than the external surface using the analysis of cross section image of wheat from Atkinsons and Wells (2017, Frontiers in Plant Science, https://doi.org/10.3389/fpls.2017.01721), this would correspond to an average efflux of 3.1E-09 mol of hexose per m2 of symplasm surface per second, and a maximal efflux at the apex of 7.7E-09 mol of hexose per m2 of symplasm surface per second. Further assuming a concentration of 0.1-0.5 mmol of mobile hexose per gDW in the symplasm and a negligible concentration of hexose outside the root, the corresponding permeability coefficient is in average 6.2E-06-3.1E-05 along the root or, at the apex, 1.5-7.7E-5 gDW per m2 per second.	NA	NA	NA
	permeability_coeff_T_ref	Reference temperature for setting the temperature-dependence of exudation rate	Real number	degree Celsius	20	Scientific literature	Obtained from wheat and other species	Yes	Yes	Yes	We assume that the permeability for hexose does not directly depend on temperature, according to the contrasted results obtained by Wan et al. (2001) on poplar, Shen and Yan (2002) on crotalaria, Hill et al. (2007) on wheat, or Kaldy (2012) on a sea grass.	Hill et al. (2007, Plant and Soil, https://doi.org/10.1007/s11104-006-9180-6): Wheat (Triticum aestivum L., var. Consort) plants were grown in hydroponics at 20°C, pulse-labelled with 14CO2 and subjected to two regimes of temperature and light (12 h photoperiod or darkness at either 15°C or 25°C), to alter plant C supply and demand. Root exudation was, in itself, unaltered by temperature, however, it was reduced when C supply to the roots was reduced and demand for C for respiration was increased by elevated temperature.	Shen and Yan (2002, Journal of Plant Nutrition, https://doi.org/10.1081/PLN-120003937): Authors showed that the leakage of electrolytes from root cells of Crotalaria, a leguminous plant adapted to tropical climate and acid soils, increased when the temperature decreased from 24°C to 4°C. Using the concentrations of metabolites provided by the authors, we concluded that the coefficient of permeability for sugars increased by only 8% when moving from 24°C to 4°C in conditions of non-limiting P, but by 93% in conditions of low P availability.	Wan et al. (2001, Tree Physiology, https://doi.org/10.1093/treephys/21.10.691): By measuring the leak of electrolytes from roots of aspen trees over 2h, authors observed a similar permeability of root cells within the temperature range 4-25°C.	(Kaldy 2012, Aquatic biosystems, https://doi.org/10.1186/2046-9063-8-19): The rate of C exudation by shoot or root parts of a seegrass (Zostera marina) did not significantly evolve with water temperature in the tested range (2-15 °C).	NA
	permeability_coeff_A	Coefficient A used for setting the temperature-dependence of exudation rate	Real number	per degree Celsius	0	Scientific literature	Obtained from wheat and other species	Yes	Yes	Yes				NA	NA	NA
	permeability_coeff_B	Coefficient B used for setting the temperature-dependence of exudation rate	Real number	[no units]	1	Scientific literature	Obtained from wheat and other species	Yes	Yes	Yes				NA	NA	NA
	permeability_coeff_C	Coefficient C used for setting the temperature-dependence of exudation rate (0 / 1)	Integer	[no units]	0	Scientific literature	Obtained from wheat and other species	Yes	Yes	Yes				NA	NA	NA
	uptake_rate_max	Maximal rate of hexose uptake from the soil-root interface	Real number	mol of hexose per m2 per second	2e-09	Scientific literature	Obtained from other cereals	No	Yes	No	According to the results of Jones and Darrah (1996) on maize root, root uptake of sugars is about 2e-9 mol of hexose per square meter per second, assuming that 1 g of dry weight should be equivalent to an apoplastic surface of the cortex of 1.43 m2 for maize.	Jones and Darrah (1996, Plant and Soil, https://doi.org/10.1007/BF00011173): The uptake rate measured for all sugars tested with an individual external concentration of 100 uM was equivalent to 277 nmol hexose mg-1 day-1. We converted this value to 2.25e-9 mol of hexose per square meter per second, assuming that 1 g of dry weight should be equivalent to an apoplastic surface of the cortex of 1.43 m2, using the information provided by the authors for a maize root, i.e. an apoplastic surface of 11.7 cm2 per cm of root, and assuming a root tissue density of 0.1 g cm-3, leading to an apoplastic surface for a 1-mm root segment of 1 mm diameter of 1.12 cm2 for a dry mass of 78.5 µg.	NA	NA	NA	NA
	uptake_rate_max_T_ref	Reference temperature for setting the temperature-dependence of the maximal rate of hexose uptake	Real number	degree Celsius	25	Scientific literature	General for any species	No	No	No	To evaluate how roots may take up sugars from the environment, we assumed that the temperature-dependence for this process was similar as the one characterized for soil microorganisms, and we therefore reused the value of Q10 (equivalent to B parameter here) from the work of Coody et al. (1986), who provided the evolution of the maximal uptake of glucose by soil microorganisms at 4, 12 and 25 degree C.	Coody et al. (1986, Soil Biology and Biochemistry, https://doi.org/10.1016/0038-0717(86)90062-3): Authors calculated the maximal rate of hexose uptake (in mmol h-1 l-1) by soil microorganisms at 4, 12 and 25°C. We used this data to fit the temperature-dependent parameters in the model using a Q10-like function.	NA	NA	NA	NA
	uptake_rate_max_A	Coefficient A used for setting the temperature-dependence of the maximal rate of hexose uptake	Real number	per degree Celsius	0	Scientific literature	General for any species	No	No	No			NA	NA	NA	NA
	uptake_rate_max_B	Coefficient B used for setting the temperature-dependence of the maximal rate of hexose uptake	Real number	[no units]	3.98	Scientific literature	General for any species	No	No	No			NA	NA	NA	NA
	uptake_rate_max_C	Coefficient C used for setting the temperature-dependence of the maximal rate of hexose uptake (0 / 1)	Integer	[no units]	1	Scientific literature	General for any species	No	No	No			NA	NA	NA	NA
	Km_uptake	Affinity constant (in terms of Michaelis-Menten formalism) for hexose uptake from the soil-root interface, corresponding to the concentration for which the rate is equal to half of the maximal rate	Real number	mol of hexose per gram of root dry structural mass	5e-06	Scientific literature	Obtained from wheat	Yes	No	No	We assumed that the transporters able to reload sugars from the soil into the roots work at high external concentrations of sugars. We reused the value suggested by Barillot et al. (2016b) for sugar unloading from phloem, which corresponded to 1.67 e-4 mol of hexose per gram of dry structural mass.	Barillot et al. (2016b, Annals of Botany, https://doi.org/10.1093/aob/mcw144): Authors suggested a value of Km for sucrose unloading of 1000 umol C g-1. This would correspond to a value of 1.6e-4 mol of hexose per gram of structural mass.	NA	NA	NA	NA
	secretion_rate_max	Maximum rate of mucilage secretion	Real number	mol of hexose per square meter of root external surface per second	1e-08	Scientific literature	Obtained from other cereals	No	Yes	No	According to the measurements of Paull et al. (1975) and Chaboud (1983) on maize and of Horst et al. (1982) on cowpea, the mucilage secretion rate at root tip evolves within 5 to 11 µgC per cm of root per day. We therefore chose 10 µgC per cm per day as the maximal rate, and converted it in mol of hexose per m2 of external surface per second, assuming that the root tip of maize was a cylinder of 5 mm length and 1-mm diameter. This gives a value of about 1e-8 mol of hexose per m2 per second.	Paull et al. (1975, Plant Physiology, https://doi.org/10.1104/pp.56.2.300): Authors proceeded to an incubation of excised root tips of maize (1-1.5 cm long) for 20h in a non-sterile nutrient solution with 40 mM sucrose; then applied centrifugation for removing debris, washing of the roots with water (added to the total weight) and removal of the salts by dialysis, and eventually lyophilization and weighting of the dry matter content. They obtained an equivalent flux of mucilage secretion of 0.79 ug hr-1 root tip-1, which was equivalent to 6.66e-6 gC per cm of root per day.	Chaboud (1983, Plant and Soil, https://doi.org/10.1007/BF02184316): Authors quantified the mucilage produced by maize roots. Droplets of mucilage were collected with a glass rod from the roots and added to the bathing solution; exudates were then centrifuged (separation of root debris) and purified (separation of low molecular weight). This led to an estimation of mucilage secretion of 30 µg per root over 20h, corresponding to 5.76e-6 gC per cm of root length per day.	Horst et al. (1982, Pflanzenphysiologie, https://doi.org/10.1016/S0044-328X(82)80041-X): Authors recovered with a brush the mucilage accumulated around the primary root tip of cow pea since the root emergence, over 6h or 48h. Their results led to an estimation to 2.87 mg of dry mucilage formed over 48h for 16.85 mg of root tip on 5 mm, or 0.54 mg of dry mucilage formed over 6h for 32.5 mg of root growth. This corresponds to values of 11.5 or 5.4 µgC per cm of root per day.	NA	NA
	secretion_rate_max_T_ref	Reference temperature for setting the temperature-dependence of the maximal rate of mucilage secretion	Real number	degree Celsius	20	Plausible guess	General for any species	No	No	No	We arbitrarily assume that the secretion of mucilage exponentially increases with soil temperature with a Q10 of 2, although we could not find any experimental evidence for this.	NA	NA	NA	NA	NA
	secretion_rate_max_A	Coefficient A used for setting the temperature-dependence of the maximal rate of mucilage secretion	Real number	per degree Celsius	0	Plausible guess	General for any species	No	No	No		NA	NA	NA	NA	NA
	secretion_rate_max_B	Coefficient B used for setting the temperature-dependence of the maximal rate of mucilage secretion	Real number	[no units]	2	Plausible guess	General for any species	No	No	No		NA	NA	NA	NA	NA
	secretion_rate_max_C	Coefficient C used for setting the temperature-dependence of the maximal rate of mucilage secretion (0 / 1)	Integer	[no units]	1	Plausible guess	General for any species	No	No	No		NA	NA	NA	NA	NA
	Km_secretion	Affinity constant (in terms of Michaelis-Menten formalism) for mucilage secretion, corresponding to the concentration for which the rate is equal to half of the maximal rate	Real number	mol of hexose per gram of root dry structural mass	2.5e-06	Plausible guess	General for any species	No	No	No	We arbitrarily assumed that the Km constant for mucilage secretion is two-times lower than the one for phloem loading.	NA	NA	NA	NA	NA
	gamma_secretion	Exponential coefficient affecting the secretion of mucilage with the distance from the apex	Real number	[no units]	1	Plausible guess	General for any species	No	No	No	We assumed that the mucilage secretion rapidly decreases when moving away from the apex. A value of gamma of 1 means that the rate is already halved when moving away from the apex of a distance corresponding to the radius of the apex.	NA	NA	NA	NA	NA
	surfacic_cells_release_rate	Maximum rate of root cells release	Real number	mol of equivalent hexose per square meter of root external surface per second	2.35331e-08	Scientific literature	Obtained from other cereals	No	Yes	No	We used the estimation of cap cells released by a root tip of maize obtained by Clowes and Wadekar (1988), assuming that the seedlings were well supplied in C and therefore that the rate of release was maximal relative to the concentration of mobile hexose. This led to a value of 2.35e-8 mol of equivalent hexose per square meter per second at 20°C.	Clowes and Wadekar (1988, Annals of Botany, https://doi.org/10.1111/j.1469-8137.1988.tb04160.x): Authors estimated the number of root cap cells released for Zea mays between 15°C and 35°C, e.g. 1279 cells per day at 20°C. We recalculated the amount of equivalent hexose by relating the number of cap cells produced per day to a volume, knowing that the whole cap was made of 6476 cells and had a volume of 33.9e-6 micrometer^3. The volume was later converted into a mass assuming a cell density of 1 g cm-3. We then assumed that the surface of root cap was equivalent to the lateral surface of a cylinder of radius 0.8 mm and height 0.8 mm (meristem size = 0.79-0.81 mm). This led to an estimation of 2.35e-8 mol of equivalent-hexose per m2 per second at 20°C.	NA	NA	NA	NA
	surfacic_cells_release_rate_T_ref	Reference temperature for setting the temperature-dependence of the maximal rate of cells release	Real number	degree Celsius	20	Scientific literature	Obtained from other cereals	No	Yes	No	We fitted the data of Clowes and Wadekar (1988) obtained on maize cap cells between 15 and 35°C to determine the temperature-dependent parameters for the release of root cap cells.		NA	NA	NA	NA
	surfacic_cells_release_rate_A	Coefficient A used for setting the temperature-dependence of the maximal rate of cells release	Real number	per degree Celsius	-0.187	Scientific literature	Obtained from other cereals	No	Yes	No			NA	NA	NA	NA
	surfacic_cells_release_rate_B	Coefficient B used for setting the temperature-dependence of the maximal rate of cells release	Real number	[no units]	2.48	Scientific literature	Obtained from other cereals	No	Yes	No			NA	NA	NA	NA
	surfacic_cells_release_rate_C	Coefficient C used for setting the temperature-dependence of the maximal rate of cells release (0 / 1)	Integer	[no units]	1	Scientific literature	Obtained from other cereals	No	Yes	No			NA	NA	NA	NA
	C_cells_soil_max	Maximal concentration of root cells in soil, above which no release of cells is possible	Real number	mol of equivalent-hexose per gram of root dry structural mass	0.000610602	Plausible guess	General for any species	No	No	No	We arbitrarily assume that this "concentration" treshold corresponds to 10%, which means that no cells mass higher than 10% of the dry structural mass of the cap (i.e. 0.1 g of dry structural mass per gram of root dry structural mass) can accumulate at the external surface of the cap. We converted this concentration in mol of equivalent-hexose per gram of root dry structural mass assuming that the C content of dry structural mass is 44%.	NA	NA	NA	NA	NA
Soil dynamics	hexose_degradation_rate_max	Maximal rate of hexose consumption at the soil-root interface	Real number	mol of hexose per gram of root dry structural mass per second	4e-07	Plausible guess	General for any species	NA	NA	NA	According to the review on forest soil by van Hees et al. (2005) and recalculations based on plausible values of root density per gram of conifer forest soils, we can expect a maximal rate of degradation of low molecular weight compounds of 2e-10 to 5e-7 mol of equivalent-hexose per gDW of root per second. We therefore chose 4 e-7 mol per gDW per second.	van Hees et al. (2005, https://doi.org/10.1016/j.soilbio.2004.06.010): According to the authors, most studies have been performed at high substrate concentrations, far in excess of those anticipated in soil solutions or predicted to occur in the rhizosphere (1–500 μM equivalent to 0.4–400 nmol g−1 dry soil). From the limited number of studies performed at representative substrate concentrations, the rate of biodegradation appears to be concentration-dependent and can be described by a hyperbolic kinetic equation (Michaelis–Menten type). Published Vmax values range greatly from <1 to 1340 nmol g−1 soil DW h−1 with Km values also varying widely from 1 to 6000 μM (<0.3–2000 nmol g−1 soil DW) for forest soils. We converted these values, assuming that the root density for subalpine conifer forests evolve between 0.8 and 1.2 kg per m3 of soil (Li et al. 2020, https://doi.org/10.1007/s11104-020-04706-x), i.e. 7.3e-4 to 1.1e-3 gDW of root per gDW of soil, assuming that the bulk density of a forest soil would be typically 1.1 g cm-3. Eventually, these calculations led to a wide range of Vmax (2e-10 to 5e-7 mol of equivalent-hexose per gDW of root per second) and Km (2.75e-7 to 2.75e-3 mol of hexose per gDW of root).	NA	NA	NA	NA
	hexose_degradation_rate_max_T_ref	Reference temperature for setting the temperature-dependence of the maximal rate of hexose degradation	Real number	degree Celsius	25	Scientific literature	General for any species	NA	NA	NA	We reused the value of Q10 (equivalent to B parameter here) from the work of Coody et al. (1986, SBB), who provided the evolution of the maximal uptake of glucose by soil microorganisms at 4, 12 and 25 degree C.	Coody et al. (1986, Soil Biology and Biochemistry, https://doi.org/10.1016/0038-0717(86)90062-3): Authors calculated the maximal rate of hexose uptake (in mmol h-1 l-1) by soil microorganisms at 4, 12 and 25°C. We used this data to fit the temperature-dependent parameters in the model using a Q10-like function.	NA	NA	NA	NA
	hexose_degradation_rate_max_A	Coefficient A used for setting the temperature-dependence of the maximal rate of hexose degradation	Real number	per degree Celsius	0	Scientific literature	General for any species	NA	NA	NA			NA	NA	NA	NA
	hexose_degradation_rate_max_B	Coefficient B used for setting the temperature-dependence of the maximal rate of hexose degradation	Real number	[no units]	3.98	Scientific literature	General for any species	NA	NA	NA			NA	NA	NA	NA
	hexose_degradation_rate_max_C	Coefficient C used for setting the temperature-dependence of the maximal rate of hexose degradation (0 / 1)	Integer	[no units]	1	Scientific literature	General for any species	NA	NA	NA			NA	NA	NA	NA
	Km_hexose_degradation	Affinity constant (in terms of Michaelis-Menten formalism) for hexose consumption at the soil-root interface, corresponding to the concentration for which the rate is equal to half of the maximal rate	Real number	mol of hexose per gram of root dry structural mass	2.5e-06	Scientific literature	General for any species	NA	NA	NA	According to what Jones and Darrah (1996) suggested, we assumed that this Km for hexose degradation is 2 times lower than the Km defined for root uptake of hexose (350 uM against 800 uM in the original article).	Jones and Darrah (1996, Plant and Soil, https://doi.org/10.1007/BF00011173): "Coody et al. (1986) showed that the affinity constant (Km) far glucose uptake by soil microorganisms was ~-350 µM, similar to that found for the high affinity glucose transport system of maize roots (800 µM)."	NA	NA	NA	NA
	mucilage_degradation_rate_max	Maximal rate of mucilage degradation at the soil-root interface	Real number	mol of hexose per gram of root dry structural mass per second	4e-07	Plausible guess	General for any species	NA	NA	NA	We assume that the maximum degradation rate for mucilage is equivalent to the one defined for hexose.	NA	NA	NA	NA	NA
	mucilage_degradation_rate_max_T_ref	Reference temperature for setting the temperature-dependence of the maximal rate of mucilage degradation	Real number	degree Celsius	25	Plausible guess	General for any species	NA	NA	NA	We reused the value of Q10 (equivalent to B parameter here) from the work of Coody et al. (1986, SBB), who provided the evolution of the maximal uptake of glucose by soil microorganisms at 4, 12 and 25 degree C.	Coody et al. (1986, Soil Biology and Biochemistry, https://doi.org/10.1016/0038-0717(86)90062-3): Authors calculated the maximal rate of hexose uptake (in mmol h-1 l-1) by soil microorganisms at 4, 12 and 25°C. We used this data to fit the temperature-dependent parameters in the model using a Q10-like function.	NA	NA	NA	NA
	mucilage_degradation_rate_max_A	Coefficient A used for setting the temperature-dependence of the maximal rate of mucilage degradation	Real number	per degree Celsius	0	Plausible guess	General for any species	NA	NA	NA			NA	NA	NA	NA
	mucilage_degradation_rate_max_B	Coefficient B used for setting the temperature-dependence of the maximal rate of mucilage degradation	Real number	[no units]	3.98	Plausible guess	General for any species	NA	NA	NA			NA	NA	NA	NA
	mucilage_degradation_rate_max_C	Coefficient C used for setting the temperature-dependence of the maximal rate of mucilage degradation (0 / 1)	Integer	[no units]	1	Plausible guess	General for any species	NA	NA	NA			NA	NA	NA	NA
	Km_mucilage_degradation	Affinity constant (in terms of Michaelis-Menten formalism) for mucilage degradation at the soil-root interface, corresponding to the concentration for which the rate is equal to half of the maximal rate	Real number	mol of hexose per gram of root dry structural mass	2.5e-06	Plausible guess	General for any species	NA	NA	NA	We assume that the affinity contant Km for mucilage degradation is identical as the one used for hexose degradation.	NA	NA	NA	NA	NA
	cells_degradation_rate_max	Maximal rate of root cells degradation at the soil-root interface	Real number	mol of equivalent hexose per gram of root dry structural mass per second	2e-07	Plausible guess	General for any species	NA	NA	NA	We assume that the maximum degradation rate for root cap cells is equivalent to half of the one defined for hexose.	NA	NA	NA	NA	NA
	cells_degradation_rate_max_T_ref	Reference temperature for setting the temperature-dependence of the maximal rate of root cells degradation	Real number	degree Celsius	25	Plausible guess	General for any species	NA	NA	NA	We reused the value of Q10 (equivalent to B parameter here) from the work of Coody et al. (1986, SBB), who provided the evolution of the maximal uptake of glucose by soil microorganisms at 4, 12 and 25 degree C.	Coody et al. (1986, Soil Biology and Biochemistry, https://doi.org/10.1016/0038-0717(86)90062-3): Authors calculated the maximal rate of hexose uptake (in mmol h-1 l-1) by soil microorganisms at 4, 12 and 25°C. We used this data to fit the temperature-dependent parameters in the model using a Q10-like function.	NA	NA	NA	NA
	cells_degradation_rate_max_A	Coefficient A used for setting the temperature-dependence of the maximal rate of root cells degradation	Real number	per degree Celsius	0	Plausible guess	General for any species	NA	NA	NA			NA	NA	NA	NA
	cells_degradation_rate_max_B	Coefficient B used for setting the temperature-dependence of the maximal rate of root cells degradation	Real number	[no units]	3.98	Plausible guess	General for any species	NA	NA	NA			NA	NA	NA	NA
	cells_degradation_rate_max_C	Coefficient C used for setting the temperature-dependence of the maximal rate of root cells degradation (0 / 1)	Integer	[no units]	1	Plausible guess	General for any species	NA	NA	NA			NA	NA	NA	NA
	Km_cells_degradation	Affinity constant (in terms of Michaelis-Menten formalism) for cells degradation at the soil-root interface, corresponding to the concentration for which the rate is equal to half of the maximal rate	Real number	mol of equivalent hexose per gram of root dry structural mass	2.5e-06	Plausible guess	General for any species	NA	NA	NA	We assume that the affinity contant Km for cells degradation is identical as the one used for hexose degradation.	NA	NA	NA	NA	NA

### Sheet: Other parameters
Type of parameter	Name of the parameter	Explanation about the parameter	Type of parameter's value	Unit	Reference value expected for wheat	Origin of the reference value	Justification of the parameter value selected for wheat	Literature reference 1	Literature reference 2	Literature reference 3	Literature reference 4	Literature reference 5
Simulation options	random	Option to introduce stochastic processes (True/False)	Boolean	[no units]	True	User choice	We introduce some stochasticity to integrate the range of possible variations of some processes.	NA	NA	NA	NA	NA
	random_choice	Random seed to specify a repeatable random Option	Integer	[no units]	1	User choice	1 by default	NA	NA	NA	NA	NA
	start_from_a_known_root_MTG	Option to start from a given root MTG to be loaded, or from scratch (True/False)	Boolean	[no units]	False	User choice	If True, the simulation does not start from a radicule, but from a MTG that has been saved as a pickle file. Here, we start from the germinating seed.	NA	NA	NA	NA	NA
	simulation_period_in_days	Total duration of the simulation	Real number	days	180	User choice	We consider a 6-month growth period for wheat.	NA	NA	NA	NA	NA
	time_step_in_days	Time step used in the simulation	Real number	days	0.0416667	User choice	Time step is one hour by default.	NA	NA	NA	NA	NA
	recording_interval_in_days	Time interval separating the automatic recording of simulation results	Real number	days	1	User choice	In case of a time-consuming simulation, we allow specific points to be recorded.	NA	NA	NA	NA	NA
	input_file	Name of the file containing the inputs of the model	Character	[no units]	sucrose_input_Swinnen_et_al_1994.csv	User choice	This is the name of the csv file containing the input variables, i.e. sucrose input and soil temperature.	NA	NA	NA	NA	NA
	input_file_time_step_in_days	Time step used in the input file	Real number	days	1	User choice	This is the time step used in the input file (necessary for recalculations).	NA	NA	NA	NA	NA
	starting_time_in_days	Time in the input file at which the simulation will start	Real number	days	0	User choice	We start from the beginning of the file here.	NA	NA	NA	NA	NA
	forcing_constant_inputs	Option to set constant inputs and ignore input file (True/False)	Boolean	[no units]	False	User choice	This is an alternative option for forcing a constant sucrose input and a constant soil temperature instead of reading it in the input file.	NA	NA	NA	NA	NA
	homogenizing_root_sugar_concentrations	Option to artiticially rehomogenize the concentrations of sugars along the roots at the end of the time step (True/False)	Boolean	[no units]	False	User choice	We only use this option when highlighting the impact of rehomogenizing the concentration of mobile hexose within the roots.	NA	NA	NA	NA	NA
	homogenizing_soil_concentrations	Option to artiticially rehomogenize the concentrations of rhizodeposits along the roots at the end of the time step (True/False)	Boolean	[no units]	False	User choice	We only use this option when simulating a hydroponic experiment where the concentration of rhizodepositions along the roots is homogenized.	NA	NA	NA	NA	NA
	renewal_of_soil_solution	Option to artificially renew the soil solution and set the rhizodeposits concentrations to 0, at regular interval of time	Boolean	[no units]	False	User choice	We only use this option when simulating a hydroponic experiment and when the hydroponic solution is supposed to be replaced at regular intervals.	NA	NA	NA	NA	NA
	interval_between_renewal_events	Interval of time between two soil solution's renewal events	Real number	seconds	86400	User choice	We can use a renewal of the hydroponic solution every day to reproduce one of of the treatments described by Jones et al.	NA	NA	NA	NA	NA
	root_order_limitation	Option to limit the emergence of roots of high orders (True/False)	Boolean	[no units]	False	User choice	This is an alternative option to limit the number of roots appearing over time by neglecting the smaller ones (False by default).	NA	NA	NA	NA	NA
	root_order_treshold	Maximal order of roots that can emerge	Integer	[no units]	3	User choice	A treshold of 3 means that roots which order is higher than 3 will not emerge.	NA	NA	NA	NA	NA
	using_solver	Option to use a solver for calculating the equilibrium C concentrations at each time step and for each root element	Boolean	[no units]	False	User choice	If True, a solver will be used to calculate the final state of all pool concentrations at each time step for each root element.	NA	NA	NA	NA	NA
	printing_solver_outputs	Option to print the outputs of the solver	Boolean	[no units]	False	User choice	If True, the main outputs of the solver will be printed at each time step for each root element.	NA	NA	NA	NA	NA
	printing_warnings	Option to print all warnings	Boolean	[no units]	False	User choice	If True, warning messages will be displayed.	NA	NA	NA	NA	NA
	recording_MTG_files	Option to record the MTG in a pickle file, for each time step	Boolean	[no units]	False	User choice	If True, the MTG file of the root system will be recorded in a pickle file at each time step.	NA	NA	NA	NA	NA
	recording_MTG_properties	Option to record the properties of each node in an Excel file, for each time step	Boolean	[no units]	False	User choice	If True, the properties of each root element and for each time step will be recorded.	NA	NA	NA	NA	NA
	ArchiSimple	Option to simulate with ArchiSimple only and ignore additional processes	Boolean	[no units]	False	User choice	If True, only ArchiSimple rules will be applied, without considering a local C balance in the root system.	NA	NA	NA	NA	NA
	ArchiSimple_C_fraction	Fraction of the input of C provided as sucrose to the root system that is actually considered as "biomass" by ArchiSimple	Real number	mol of C per mol of C	0.33	User choice	We consider here that only one third of the C transfered into the root system is used for biomass production.	NA	NA	NA	NA	NA
	radial_growth	Option to allow radial growth (True/False)	Boolean	[no units]	False	User choice	This is an option to allow radial growth. As wheat is a plant which does not show significant radial growth, we set it to False.	NA	NA	NA	NA	NA
	classification_by_layers	Option to allow computing the distribution of various variables per layers of soil (True/False)	Boolean	[no units]	True	User choice	This option enables to classify the main outputs of the simulation by soil layers, at each time step (True by default).	NA	NA	NA	NA	NA
	layers_z_min	Minimal soil depth of the first soil layer	Real number	meters	0	User choice	We investigate the depth-distribution of processes with 5-cm soil layers, from 0 to 50 cm.	NA	NA	NA	NA	NA
	layers_z_max	Maximal soil depth of the last soil layer	Real number	meters	0.5	User choice		NA	NA	NA	NA	NA
	layers_thickness	Thickness of each soil layer	Real number	meters	0.05	User choice		NA	NA	NA	NA	NA
Plotting options	plotting	Option to allow the display of the root system in PlantGL (True/False)	Boolean	[no units]	True	User choice	This option enables to generate a graph of the root system with PlantGL for each time step.	NA	NA	NA	NA	NA
	displayed_property	Name of the variable to be displayed on the graph	Character	[no units]	total_rhizodeposition_rate_per_day_per_cm	User choice	As an example, we investigate here the spatial and temporal evolution of C rhizodeposition per cm of root, on a logarithmic scale ranging from 10 nmol to 100 µmol per cm per second, using the color map "jet".	NA	NA	NA	NA	NA
	displayed_min_value	Minimum value of the displayed property on the scale	Real number	[units of the selected property]	1e-08	User choice		NA	NA	NA	NA	NA
	displayed_max_value	Maximum value of the displayed property on the scale	Real number	[units of the selected property]	1e-05	User choice		NA	NA	NA	NA	NA
	log_scale	Option to set the scale of the graph as a logarithmic scale (True/False)	Boolean	[no units]	True	User choice		NA	NA	NA	NA	NA
	color_map	Name of the color range to apply to the scale of the graph	Character	[no units]	jet	User choice		NA	NA	NA	NA	NA
	root_hairs_display	Option to allow displaying root hairs (True/False)	Boolean	[no units]	True	User choice	This option enables to see root hairs growing and dying along the roots.	NA	NA	NA	NA	NA
	camera_rotation	Option to allow rotating the camera around the root system (True/False)	Boolean	[no units]	False	User choice	This is an alternative option to allow the camera to rotate around the root system instead of staying at a fixed position (False by default).	NA	NA	NA	NA	NA
	camera_rotation_n_points	Total number of camera positions over its rotation around the root system	Integer	[no units]	120	User choice	For a 1-h time step, 120 points mean that the camera will achieve one full revolution around the root system after 5 days.	NA	NA	NA	NA	NA
	x_center	x coordinate of the center of the graph relative to the growth start	Real number	meters	0	User choice	We set the center of the graph 10 cm below the initial root, and the camera 10 cm further below and 40 cm away.	NA	NA	NA	NA	NA
	y_center	y coordinate of the center of the graph relative to the growth start	Real number	meters	0	User choice		NA	NA	NA	NA	NA
	z_center	z coordinate of the center of the graph relative to the growth start	Real number	meters	-0.1	User choice		NA	NA	NA	NA	NA
	x_camera	Initial x coordinate of the camera	Real number	meters	-0.2	User choice		NA	NA	NA	NA	NA
	y_camera	Initial y coordinate of the camera	Real number	meters	0	User choice		NA	NA	NA	NA	NA
	z_camera	Initial z coordinate of the camera	Real number	meters	-0.4	User choice		NA	NA	NA	NA	NA
	step_back_coefficient	Relative increase in distance of the camera for each new simulation step	Real number	[meters per meter per step]	0	User choice	This is an alternative option to allow the camera to move further away of the root system at each time step, either on a straight direction or while rotating.	NA	NA	NA	NA	NA
	PlantGL_window_width	Width of the window opened by PlantGL to display the graph (and eventually of the image that will be registered)	Integer	[no units]	1200	User choice	For a good resolution, we suggest a window size of 1200 x 1200.	NA	NA	NA	NA	NA
	PlantGL_window_height	Height of the window opened by PlantGL to display the graph (and eventually of the image that will be registered)	Integer	[no units]	1200	User choice		NA	NA	NA	NA	NA
	background_color	RGB vector describing the color of the background of the MTG (from 0 to 255 for each value, 0=black and 255=white)	3D vector	[no units]	[94,76,64]	User choice	This represents the RGB values of a standard brown background color.	NA	NA	NA	NA	NA
	recording_images	Option to allow recording the images from PlantGL over time (True/False)	Boolean	[no units]	True	User choice	This option enables to save as the graph of the root system generated as each time step into a PNG file (True by default).	NA	NA	NA	NA	NA
